# PPa1 insufficiency drives lysosomal storage disease and inflammatory macrophage expansion in the bone marrow

**DOI:** 10.64898/2026.03.16.712247

**Authors:** Magdalena Grzemska, Luming Chen, Jamie Russell, Nagesh Peddada, Samantha Calvache, Jianhui Wang, Aysha Khalid, Jonathan J Rios, Jeff SoRelle, Bruce Beutler, Evan Nair-Gill

## Abstract

Inorganic pyrophosphatase-1 (PPa1) is an essential enzyme proposed to limit accumulation of the ubiquitous metabolic byproduct inorganic pyrophosphate, yet its role beyond a general housekeeping function remains poorly understood. We generated viable hypomorphic alleles of *PPa1* through random mutagenesis in mice and unexpectedly found that *PPa1* insufficiency causes a lysosomal storage disease of the bone marrow. Mutant mice developed impaired hematopoiesis and defective skeletal mineralization in a hematopoietic-intrinsic manner. The bone marrow was infiltrated by glycolipid-laden macrophages that were marked by high Spp1 and CD14 expression, blunted lysosomal acidification, metabolic stress, and a distinct inflammatory transcriptional program. Consistent with a lysosomal storage defect, *PPa1*-deficient bone marrow accumulated elevated levels of long-chain glucosyl-sphingolipids and sphingosine. These findings identify PPa1 as a previously unrecognized regulator of lysosomal function in myeloid cells that restrains inflammatory macrophage expansion and prevents bone marrow lysosomal storage pathology.

## Supplementary material for "PPa1 insufficiency drives lysosomal storage disease and inflammatory macrophage expansion in the bone marrow": Table S1 (part 1 of 3)

### Sheet: Sheet1
p_val	avg_log2FC	pct.1	pct.2	p_val_adj	cluster	gene
0	2.83751	0.998	0.759	0	0	Retnlg
0	2.81056	0.274	0.047	0	0	Prok2
0	2.79044	0.491	0.109	0	0	Gpr27
0	2.39607	0.988	0.472	0	0	Mmp8
0	2.16852	0.96	0.354	0	0	Dhrs9
0	2.13702	0.878	0.332	0	0	Bmx
0	2.03752	0.287	0.092	0	0	Upp1
0	2.00086	0.381	0.137	0	0	E230014E18Rik
0	1.99907	0.677	0.261	0	0	Mgam
3.4741e-262	1.99789	0.264	0.089	1.17063e-257	0	Gm57308
0	1.99266	0.56	0.22	0	0	A530064D06Rik
0	1.95564	0.639	0.277	0	0	9830107B12Rik
0	1.94073	0.402	0.134	0	0	Thbs1
0	1.9384	0.993	0.534	0	0	Mmp9
0	1.91835	0.918	0.4	0	0	Scrg1
0	1.91118	0.428	0.18	0	0	Tinagl1
0	1.90253	0.848	0.274	0	0	Il36g
9.56775e-223	1.89597	0.317	0.14	3.22395e-218	0	Ccno
0	1.85993	0.398	0.121	0	0	Amer2
0	1.85297	0.729	0.261	0	0	Bst1
0	1.85221	0.863	0.366	0	0	Adam8
0	1.84698	0.674	0.34	0	0	Zfand4
6.91324e-275	1.82965	0.352	0.147	2.32949e-270	0	Brd8dc
0	1.82582	0.492	0.206	0	0	Mov10
7.59616e-227	1.82075	0.269	0.101	2.5596e-222	0	Gm41659
5.55732e-204	1.82066	0.302	0.132	1.8726e-199	0	Gm13986
0	1.81119	0.815	0.404	0	0	Mmp25
2.68734e-237	1.80365	0.255	0.088	9.05525e-233	0	Cdc42ep2
0	1.79572	0.83	0.263	0	0	Ankrd33b
0	1.78539	0.921	0.359	0	0	Fpr1
0	1.78326	0.438	0.188	0	0	Gm39792
0	1.75827	0.752	0.374	0	0	Rdh12
1.60539e-263	1.75794	0.313	0.119	5.40951e-259	0	Chil5
0	1.75467	0.978	0.753	0	0	S100a6
0	1.7499	0.885	0.515	0	0	Stx11
8.88144e-189	1.74467	0.29	0.13	2.99269e-184	0	Gm26797
0	1.74381	0.402	0.159	0	0	Gabbr1
0	1.74126	0.794	0.399	0	0	Crispld2
0	1.73816	0.867	0.345	0	0	Trpm2
0	1.73644	0.609	0.243	0	0	Ddx60
0	1.71481	0.87	0.396	0	0	Timp2
0	1.67709	0.42	0.146	0	0	Ifit1bl2
2.12832e-220	1.67338	0.268	0.102	7.17158e-216	0	Pira2
0	1.66371	0.568	0.218	0	0	Ppp1r3b
0	1.66186	0.415	0.17	0	0	Pira12
0	1.65698	0.493	0.183	0	0	Gm34589
0	1.63746	0.738	0.424	0	0	Asb7
0	1.63298	0.69	0.45	0	0	Ifrd1
0	1.62691	0.467	0.176	0	0	Il1rn
0	1.60997	0.935	0.493	0	0	Hacd4
0	1.60472	0.975	0.661	0	0	Slpi
0	1.6046	0.975	0.771	0	0	Prr13
0	1.60382	0.566	0.271	0	0	1700047M11Rik
0	1.59985	0.845	0.376	0	0	Clec4e
0	1.5934	0.943	0.563	0	0	Padi4
0	1.59265	0.999	0.866	0	0	Tmcc1
1.01229e-123	1.58909	0.268	0.141	3.411e-119	0	Aph1b
0	1.58403	0.688	0.351	0	0	Rin2
2.92218e-201	1.58228	0.254	0.096	9.84659e-197	0	Tmem38a
1.68503e-207	1.57081	0.426	0.247	5.67788e-203	0	Klhdc4
0	1.56659	0.992	0.508	0	0	Cxcr2
0	1.56533	0.838	0.341	0	0	Sfxn5
0	1.55904	0.934	0.583	0	0	Slc2a3
0	1.558	0.635	0.252	0	0	Tarm1
2.77379e-133	1.5501	0.29	0.154	9.34656e-129	0	Ctnnbip1
0	1.54489	0.94	0.563	0	0	Actn1
4.47775e-215	1.54084	0.275	0.105	1.50882e-210	0	Asprv1
0	1.53993	0.41	0.172	0	0	Oas3
0	1.53919	0.749	0.264	0	0	Klra2
0	1.53537	0.993	0.666	0	0	Mxd1
0	1.52495	0.925	0.662	0	0	R3hdm4
0	1.51559	0.841	0.545	0	0	Zfp516
0	1.50726	0.627	0.33	0	0	Pdlim7
2.03846e-246	1.50582	0.266	0.09	6.86881e-242	0	Gm20406
0	1.50349	0.886	0.449	0	0	Ccr1
0	1.50321	0.641	0.286	0	0	Ceacam10
0	1.48874	0.923	0.547	0	0	Cd33
0	1.48636	0.996	0.867	0	0	S100a11
0	1.48629	0.847	0.416	0	0	Cd300lb
0	1.48464	0.655	0.4	0	0	Atp11a
0	1.48238	0.938	0.64	0	0	Rnf144a
2.41681e-184	1.4813	0.254	0.101	8.14368e-180	0	Acta2
0	1.47626	0.569	0.233	0	0	Slc15a3
0	1.476	0.799	0.235	0	0	Arg2
4.38865e-212	1.46733	0.385	0.196	1.4788e-207	0	Dab2ip
0	1.461	0.613	0.36	0	0	Mindy1
0	1.45587	0.91	0.583	0	0	Mtus1
0	1.45203	0.403	0.123	0	0	Aqp9
0	1.45052	0.833	0.529	0	0	Dgat1
0	1.4414	0.944	0.669	0	0	Lrrk2
3.64472e-306	1.43884	0.554	0.322	1.22813e-301	0	Gm31619
4.22196e-106	1.43182	0.283	0.162	1.42263e-101	0	Map3k15
0	1.42487	0.891	0.295	0	0	Clec4d
0	1.41355	0.74	0.46	0	0	Abtb1
0	1.39972	0.742	0.404	0	0	Tmem71
2.8088e-133	1.39928	0.251	0.119	9.46455e-129	0	Osm
0	1.39416	0.64	0.336	0	0	Gk
0	1.39388	0.925	0.643	0	0	Plaur
0	1.39247	0.867	0.635	0	0	Max
0	1.38688	0.948	0.672	0	0	Cd84
5.63257e-157	1.38613	0.361	0.204	1.89795e-152	0	Tmem120a
0	1.38528	0.726	0.4	0	0	Ankrd22
0	1.3834	0.573	0.322	0	0	Slc27a4
0	1.37622	0.581	0.32	0	0	Rnasel
0	1.37529	0.564	0.204	0	0	Gm16556
3.86812e-287	1.37478	0.399	0.168	1.3034e-282	0	Slc11a1
0	1.36638	0.935	0.697	0	0	Fbxl5
1.80656e-128	1.3631	0.308	0.169	6.08739e-124	0	Rnf125
0	1.36303	0.482	0.21	0	0	Ggt5
0	1.36147	0.893	0.568	0	0	Sgms2
2.35049e-143	1.35971	0.258	0.118	7.9202e-139	0	Ppp1r3d
0	1.35683	0.997	0.734	0	0	Gda
0	1.35309	0.983	0.771	0	0	Cers6
0	1.34645	0.521	0.233	0	0	Tlr2
4.60635e-131	1.34481	0.264	0.129	1.55216e-126	0	Gm31814
2.44785e-89	1.3447	0.292	0.177	8.24826e-85	0	Sntb1
0	1.34468	0.693	0.359	0	0	Cyp4f18
0	1.34452	0.832	0.6	0	0	Sipa1l1
2.11082e-98	1.3438	0.277	0.162	7.11261e-94	0	Gm57462
0	1.34338	0.862	0.498	0	0	Lilrb4b
2.5037e-238	1.34091	0.341	0.143	8.43647e-234	0	Gm15729
4.32147e-202	1.33701	0.34	0.158	1.45616e-197	0	Hnmt
2.01113e-231	1.33456	0.5	0.302	6.77669e-227	0	Mocos
0	1.32771	0.799	0.464	0	0	Cpd
0	1.32509	0.442	0.169	0	0	Mirt2
0	1.32494	0.956	0.684	0	0	Antxr2
5.25651e-233	1.32473	0.44	0.226	1.77123e-228	0	Slc37a3
0	1.32397	0.799	0.412	0	0	Adam19
0	1.32293	0.905	0.594	0	0	Klhl2
0	1.32154	0.563	0.265	0	0	Tlr13
3.0211e-264	1.32117	0.426	0.198	1.01799e-259	0	Gpat3
0	1.31952	0.948	0.7	0	0	Ccpg1
7.85109e-255	1.31629	0.369	0.161	2.6455e-250	0	Gm36723
1.21812e-279	1.31466	0.359	0.14	4.10458e-275	0	Klra17
0	1.31456	0.836	0.444	0	0	Il1r2
1.6146e-276	1.31335	0.555	0.321	5.44055e-272	0	Ifnlr1
0	1.30175	0.954	0.651	0	0	Mcemp1
0	1.30106	0.58	0.279	0	0	Fas
0	1.30008	0.647	0.43	0	0	Nampt
4.01689e-142	1.30005	0.386	0.239	1.35353e-137	0	Msmo1
0	1.2942	0.467	0.165	0	0	Slc7a11
0	1.2934	0.89	0.534	0	0	Alox5
3.45708e-283	1.29228	0.427	0.191	1.1649e-278	0	Fos
9.71505e-252	1.29172	0.404	0.183	3.27358e-247	0	Lilra6
0	1.28595	0.939	0.655	0	0	Xdh
0	1.2852	0.922	0.714	0	0	Atxn10
3.98431e-133	1.28511	0.296	0.149	1.34255e-128	0	Stfa2l1
4.16429e-135	1.28134	0.326	0.178	1.4032e-130	0	Elovl7
6.1691e-139	1.27988	0.394	0.251	2.07874e-134	0	Prkab1
0	1.27954	0.669	0.444	0	0	Rab3d
3.84952e-257	1.27769	0.453	0.23	1.29713e-252	0	Fcgr4
0	1.27735	0.987	0.797	0	0	Ncf2
0	1.2765	0.643	0.364	0	0	Mgll
0	1.27517	0.883	0.67	0	0	Atrn
0	1.27346	0.866	0.673	0	0	Nt5c2
0	1.27106	0.722	0.438	0	0	Por
2.97136e-127	1.26534	0.361	0.22	1.00123e-122	0	5830432E09Rik
0	1.25695	0.772	0.318	0	0	Trim30b
0	1.25071	0.988	0.774	0	0	Msra
2.90234e-122	1.24832	0.336	0.195	9.77974e-118	0	Gm32611
0	1.24792	0.621	0.304	0	0	Myo1d
0	1.24753	0.718	0.402	0	0	Fosl2
7.14529e-249	1.24615	0.483	0.259	2.40768e-244	0	Arsg
0	1.24293	0.92	0.593	0	0	Lpcat2
0	1.2397	0.9	0.616	0	0	Fcgr3
0	1.23765	0.833	0.466	0	0	Chil1
0	1.23584	0.715	0.461	0	0	Mfsd6
0	1.2318	0.822	0.655	0	0	Stim2
0	1.23034	0.792	0.525	0	0	Gsap
0	1.2272	0.919	0.667	0	0	Nudt4
0	1.22479	0.915	0.613	0	0	Rasgrp4
0	1.22214	0.668	0.424	0	0	Dop1b
0	1.21519	0.809	0.426	0	0	Rbm47
0	1.19762	0.88	0.645	0	0	Anxa11
0	1.19497	0.87	0.424	0	0	Ly6g
0	1.19305	0.817	0.44	0	0	Fpr2
1.16325e-195	1.19242	0.442	0.249	3.91968e-191	0	Ston2
1.02862e-287	1.19151	0.661	0.477	3.46604e-283	0	Triobp
0	1.18607	0.902	0.606	0	0	Tmem154
0	1.18578	0.926	0.548	0	0	C5ar1
0	1.18508	0.746	0.466	0	0	Ctse
1.11616e-192	1.18404	0.283	0.114	3.76101e-188	0	Gm40787
0	1.18399	0.746	0.53	0	0	Cmtm6
0	1.18099	0.991	0.719	0	0	Pygl
1.71647e-165	1.17977	0.398	0.221	5.78381e-161	0	Acvrl1
6.73597e-132	1.17887	0.329	0.182	2.26975e-127	0	Gm57199
5.30146e-245	1.17884	0.582	0.388	1.78638e-240	0	I830077J02Rik
0	1.17841	0.998	0.778	0	0	Gsr
0	1.17824	0.597	0.325	0	0	Dennd3
0	1.17597	0.992	0.852	0	0	Svil
0	1.17391	0.906	0.583	0	0	Cd300lf
0	1.17363	0.927	0.66	0	0	Mgst1
0	1.17231	0.638	0.394	0	0	Arap3
0	1.17058	0.819	0.527	0	0	Trp53inp1
0	1.17031	0.667	0.434	0	0	Pi16
1.49568e-94	1.16977	0.262	0.147	5.03985e-90	0	Ccdc126
0	1.16838	0.764	0.503	0	0	Cpne2
0	1.16331	0.989	0.751	0	0	Mctp1
0	1.15834	0.974	0.748	0	0	Anxa2
1.14122e-140	1.15767	0.257	0.116	3.84546e-136	0	Slc2a6
0	1.15181	0.902	0.596	0	0	6430548M08Rik
0	1.15046	0.839	0.526	0	0	Abtb2
7.10738e-242	1.14828	0.581	0.37	2.3949e-237	0	Rps6ka2
1.6211e-257	1.14676	0.622	0.394	5.46246e-253	0	Acpp
3.1014e-233	1.14319	0.578	0.386	1.04505e-228	0	Tirap
3.05566e-132	1.14222	0.415	0.272	1.02964e-127	0	Itprip
0	1.14177	0.778	0.363	0	0	Ccl6
0	1.13904	0.649	0.238	0	0	Nlrp12
0	1.13527	0.88	0.715	0	0	Braf
2.56448e-269	1.13523	0.627	0.418	8.64127e-265	0	Sipa1l2
0	1.13438	0.729	0.504	0	0	Sqor
1.24256e-290	1.13418	0.396	0.161	4.18692e-286	0	Basp1
0	1.13269	0.729	0.478	0	0	B430306N03Rik
0	1.13258	0.769	0.436	0	0	Slc16a3
3.10399e-149	1.132	0.455	0.295	1.04592e-144	0	Map3k9
0	1.13178	0.887	0.637	0	0	Zswim6
0	1.13154	0.938	0.696	0	0	Atg7
1.35287e-270	1.12753	0.656	0.475	4.55864e-266	0	Cds2
5.52487e-243	1.12703	0.619	0.426	1.86166e-238	0	2610507I01Rik
0	1.12234	0.613	0.301	0	0	A330023F24Rik
0	1.12213	0.924	0.635	0	0	Lilrb4a
3.94819e-136	1.12176	0.476	0.341	1.33038e-131	0	Arl2bp
0	1.11963	0.908	0.543	0	0	Hdc
0	1.11691	0.94	0.714	0	0	Litaf
2.99986e-254	1.1153	0.652	0.475	1.01083e-249	0	Samd8
0	1.11237	0.723	0.461	0	0	Rab11fip1
0	1.1117	0.854	0.559	0	0	Mirt1
0	1.10761	0.812	0.584	0	0	Glipr2
0	1.10549	0.822	0.596	0	0	Tbc1d23
0	1.10318	0.938	0.776	0	0	Numb
0	1.10281	0.872	0.636	0	0	Mettl9
1.09277e-174	1.10194	0.53	0.354	3.68218e-170	0	Tmem40
0	1.10012	0.953	0.713	0	0	Niban1
0	1.09905	0.928	0.706	0	0	Rassf3
0	1.09597	0.955	0.781	0	0	Vav3
2.42501e-154	1.09545	0.516	0.353	8.1713e-150	0	Fmo5
0	1.09436	0.82	0.525	0	0	Dgkh
6.30338e-87	1.0916	0.325	0.211	2.12399e-82	0	Aacs
4.57248e-66	1.08951	0.313	0.221	1.54074e-61	0	Gdpd3
4.88385e-154	1.08852	0.478	0.325	1.64566e-149	0	Nbeal2
1.04521e-268	1.08797	0.685	0.501	3.52193e-264	0	Rgs18
0	1.08793	0.882	0.77	0	0	Bltp1
0	1.08614	0.916	0.664	0	0	Dhrs7
0	1.08564	0.766	0.548	0	0	Nfe2
6.09245e-127	1.08137	0.332	0.186	2.05291e-122	0	A130014A01Rik
0	1.07869	0.91	0.594	0	0	Pilra
0	1.07793	0.841	0.624	0	0	Ndel1
0	1.07526	0.979	0.761	0	0	Atp8b4
0	1.0735	0.931	0.717	0	0	Pgd
7.6483e-249	1.06565	0.654	0.479	2.57717e-244	0	Capn1
0	1.06556	0.837	0.519	0	0	Glipr1
6.79763e-92	1.06453	0.284	0.167	2.29053e-87	0	Ier3
3.71776e-112	1.06366	0.424	0.301	1.25274e-107	0	Pef1
1.63888e-173	1.0597	0.518	0.339	5.52237e-169	0	Dgat2
0	1.05736	0.596	0.318	0	0	Gadd45a
0	1.05096	0.788	0.501	0	0	Lrg1
0	1.04697	0.823	0.563	0	0	Hk3
0	1.04556	0.915	0.754	0	0	Srpk2
9.02278e-265	1.04385	0.702	0.508	3.04032e-260	0	Ccdc125
7.32667e-103	1.04218	0.331	0.2	2.4688e-98	0	Ulk1
1.96033e-272	1.04209	0.631	0.425	6.60552e-268	0	Prkar2b
0	1.04205	0.913	0.688	0	0	Usp32
1.05018e-95	1.04015	0.303	0.181	3.53868e-91	0	Selenon
1.52924e-183	1.04004	0.493	0.301	5.15293e-179	0	Atp1a3
1.89993e-124	1.038	0.298	0.155	6.402e-120	0	Sesn2
0	1.03728	0.983	0.705	0	0	Pbx1
0	1.03188	0.806	0.583	0	0	Wdfy3
0	1.03113	0.876	0.697	0	0	Pacs1
0	1.03071	0.611	0.332	0	0	Trem1
1.5024e-202	1.03068	0.612	0.455	5.0625e-198	0	Flot1
4.30853e-120	1.03016	0.505	0.388	1.4518e-115	0	Trip4
0	1.02875	0.796	0.519	0	0	Dmxl2
9.10473e-271	1.02741	0.663	0.451	3.06793e-266	0	Ehd1
0	1.02528	0.635	0.247	0	0	Cd300ld
0	1.02318	0.777	0.384	0	0	Arhgap24
2.40724e-49	1.02313	0.254	0.176	8.11145e-45	0	Fam217b
9.52272e-227	1.02275	0.645	0.453	3.20877e-222	0	Milr1
0	1.0209	0.781	0.574	0	0	Ap1s2
1.10904e-42	1.02005	0.25	0.178	3.73701e-38	0	Prune1
0	1.01862	0.794	0.566	0	0	Macir
0	1.01664	0.861	0.619	0	0	Rap1gap2
0	1.00921	0.924	0.685	0	0	Sgms1
0	1.0081	0.603	0.34	0	0	Gm34084
0	1.00806	0.812	0.651	0	0	Sos2
1.83153e-176	1.0077	0.556	0.4	6.17151e-172	0	Map2k3
0	1.00678	0.974	0.847	0	0	Taldo1
5.39985e-89	1.00651	0.347	0.229	1.81953e-84	0	Aatk
0	1.00545	0.798	0.672	0	0	Map2k4
3.37121e-92	1.0016	0.308	0.184	1.13596e-87	0	Cnnm2
0	1.00134	0.821	0.639	0	0	Lasp1
0	1.00031	0.689	0.45	0	0	Cfp
0	0.997728	0.98	0.815	0	0	Stk17b
0	0.997439	0.962	0.706	0	0	Fgr
0	0.996784	0.793	0.621	0	0	Clip1
0	0.995901	0.749	0.511	0	0	Bcl6
0	0.99469	0.757	0.572	0	0	Degs1
0	0.994645	0.936	0.729	0	0	Vsir
4.96703e-114	0.992678	0.447	0.317	1.67369e-109	0	Pqlc3
1.76149e-174	0.992421	0.553	0.368	5.93551e-170	0	Mapk13
0	0.990921	0.848	0.556	0	0	Il18rap
6.72263e-167	0.989997	0.575	0.429	2.26526e-162	0	Unc119
6.6957e-135	0.989993	0.396	0.235	2.25618e-130	0	Bcl3
0	0.989967	0.914	0.583	0	0	Mctp2
6.26351e-213	0.989148	0.589	0.406	2.11055e-208	0	Slc35a5
0	0.988765	0.902	0.556	0	0	Slfn1
0	0.98871	0.802	0.646	0	0	Mfsd14b
0	0.988168	0.988	0.78	0	0	Msrb1
0	0.986174	0.822	0.623	0	0	Snx18
5.26108e-193	0.986137	0.617	0.443	1.77277e-188	0	Abcd2
0	0.986062	0.78	0.58	0	0	Snrk
3.36236e-225	0.985673	0.644	0.468	1.13298e-220	0	Cln3
2.70442e-205	0.981506	0.557	0.361	9.1128e-201	0	Stk40
0	0.980376	0.952	0.694	0	0	Fgd4
0	0.979673	0.999	0.933	0	0	Lcp1
6.37624e-254	0.978063	0.616	0.394	2.14854e-249	0	Ndst1
0	0.977334	0.944	0.803	0	0	Osbpl9
2.73603e-273	0.975073	0.671	0.431	9.21931e-269	0	Hip1
9.98728e-172	0.974738	0.628	0.505	3.36531e-167	0	Amfr
1.51788e-133	0.971883	0.37	0.207	5.11464e-129	0	Card6
0	0.971445	0.9	0.695	0	0	Samsn1
0	0.969967	0.884	0.57	0	0	Rflnb
0	0.969883	0.9	0.709	0	0	Nadk
9.20712e-206	0.968417	0.642	0.456	3.10243e-201	0	Ano10
0	0.968332	0.939	0.769	0	0	Vasp
0	0.964892	0.937	0.826	0	0	Fcho2
0	0.962864	0.869	0.683	0	0	Pxn
0	0.960786	0.945	0.634	0	0	Grina
0	0.958582	0.8	0.619	0	0	Chp1
3.72096e-280	0.957888	0.628	0.388	1.25382e-275	0	Il15
7.86104e-199	0.956371	0.486	0.278	2.64886e-194	0	Tmem156
1.11233e-52	0.955554	0.337	0.256	3.74811e-48	0	Polr1a
1.36966e-299	0.953812	0.776	0.635	4.6152e-295	0	Atp2c1
9.50755e-305	0.952316	0.772	0.553	3.20366e-300	0	Zfhx3
0	0.95107	0.987	0.732	0	0	Itgam
0	0.950508	0.996	0.895	0	0	Lyst
3.96341e-205	0.950402	0.66	0.516	1.33551e-200	0	Bcl10
0	0.950047	0.833	0.677	0	0	Rab6a
0	0.947657	0.811	0.686	0	0	Cdk11b
0	0.947581	0.987	0.787	0	0	Alox5ap
0	0.945002	0.765	0.532	0	0	Atp6v0a1
0	0.94471	0.936	0.706	0	0	App
5.07091e-276	0.943862	0.765	0.615	1.70869e-271	0	Anks1
3.22617e-271	0.94386	0.575	0.32	1.08709e-266	0	Gcnt1
4.58901e-101	0.943327	0.414	0.283	1.54631e-96	0	Tob1
0	0.941674	0.836	0.699	0	0	Msl1
1.518e-238	0.9411	0.683	0.495	5.11504e-234	0	Apobr
0	0.939918	0.936	0.761	0	0	Adipor1
0	0.939005	0.97	0.902	0	0	Pten
1.48565e-197	0.938872	0.614	0.396	5.00604e-193	0	B230208H11Rik
0	0.937633	0.857	0.751	0	0	Far1
7.13124e-55	0.9372	0.251	0.164	2.40294e-50	0	Tpcn2
0	0.936438	0.861	0.637	0	0	Pnkp
8.44858e-293	0.936086	0.744	0.567	2.84683e-288	0	Xpo6
8.80416e-149	0.93526	0.591	0.472	2.96665e-144	0	Gyg
0	0.935107	0.955	0.665	0	0	Emb
0	0.931391	0.899	0.574	0	0	Adpgk
1.06784e-67	0.930442	0.415	0.33	3.59818e-63	0	Rap2a
0	0.930088	0.863	0.696	0	0	Il17ra
8.17741e-93	0.928299	0.421	0.308	2.75546e-88	0	Rit1
3.21966e-45	0.927995	0.279	0.205	1.0849e-40	0	Atosb
0	0.927511	0.943	0.762	0	0	Itgb2
5.39152e-124	0.926623	0.482	0.343	1.81673e-119	0	Armc7
1.60397e-257	0.925522	0.697	0.51	5.40473e-253	0	Rnf11
2.52398e-239	0.92443	0.708	0.542	8.50479e-235	0	Ttc7b
2.51003e-172	0.924188	0.365	0.18	8.4578e-168	0	Nt5e
1.36574e-100	0.923994	0.437	0.312	4.60201e-96	0	Csnk1e
2.40181e-36	0.923249	0.279	0.216	8.09314e-32	0	Zfp276
0	0.920389	0.823	0.681	0	0	Raf1
1.00284e-49	0.919277	0.357	0.283	3.37917e-45	0	Scamp1
0	0.918217	0.831	0.635	0	0	Plp2
0	0.917733	0.95	0.795	0	0	Cnn2
2.34915e-126	0.91522	0.454	0.302	7.91569e-122	0	Nabp1
0	0.914072	0.932	0.725	0	0	Cd24a
2.82066e-245	0.914059	0.672	0.456	9.5045e-241	0	Pilrb2
1.75416e-124	0.913322	0.549	0.414	5.91083e-120	0	Peli2
3.30031e-95	0.912735	0.349	0.222	1.11207e-90	0	Gm35853
0	0.91243	0.902	0.763	0	0	Rab8b
7.91056e-86	0.911996	0.277	0.161	2.66554e-81	0	Mir22hg
0	0.911306	0.939	0.687	0	0	Sell
4.97809e-196	0.911133	0.645	0.465	1.67742e-191	0	Rab44
6.44902e-158	0.909055	0.568	0.389	2.17306e-153	0	G0s2
0	0.908945	0.835	0.715	0	0	Zfp652
0	0.908555	0.953	0.733	0	0	Nfam1
0	0.906417	0.898	0.599	0	0	Pram1
0	0.906338	0.864	0.699	0	0	Fmnl1
3.06118e-174	0.904279	0.596	0.438	1.0315e-169	0	Tnfaip8l2
1.712e-203	0.904096	0.648	0.493	5.76874e-199	0	Sec14l1
0	0.90287	0.98	0.852	0	0	Cd44
1.9448e-179	0.90234	0.681	0.547	6.55319e-175	0	Fam222b
2.44406e-123	0.90134	0.546	0.434	8.2355e-119	0	Tbc1d2b
2.76082e-133	0.898871	0.523	0.385	9.30285e-129	0	Sephs2
2.36172e-306	0.895855	0.807	0.625	7.95806e-302	0	Mxi1
9.61811e-104	0.894535	0.465	0.34	3.24092e-99	0	Rhbdf2
7.80357e-92	0.893934	0.376	0.253	2.62949e-87	0	E230001N04Rik
0	0.893862	0.935	0.782	0	0	Rin3
5.23425e-266	0.893348	0.707	0.502	1.76373e-261	0	Sh2d3c
4.96844e-30	0.892891	0.26	0.204	1.67416e-25	0	Lonrf1
9.8866e-79	0.892817	0.436	0.345	3.33139e-74	0	Tmem50b
0	0.892216	0.996	0.956	0	0	Iqgap1
8.64293e-186	0.887887	0.659	0.521	2.91232e-181	0	Mapk3
0	0.886365	0.814	0.584	0	0	Glrx
0	0.885891	0.992	0.75	0	0	Pglyrp1
7.26126e-94	0.885424	0.518	0.397	2.44675e-89	0	Plekhg1
0	0.883918	0.968	0.851	0	0	Kdm7a
1.07206e-209	0.881778	0.719	0.553	3.61241e-205	0	Klf7
0	0.881481	1	0.996	0	0	S100a9
9.44497e-140	0.880372	0.574	0.437	3.18258e-135	0	Plekhg3
0	0.877671	0.713	0.378	0	0	Emilin2
0	0.877015	0.963	0.864	0	0	Picalm
1.17847e-274	0.876032	0.779	0.617	3.97097e-270	0	Pbxip1
0	0.875825	0.987	0.813	0	0	Myo1f
3.78979e-188	0.873237	0.597	0.403	1.27701e-183	0	Arfip1
3.97219e-125	0.872558	0.575	0.464	1.33847e-120	0	Tmem170b
7.70302e-153	0.871049	0.478	0.296	2.59561e-148	0	Bmpr1a
3.9466e-280	0.871019	0.743	0.539	1.32984e-275	0	Pfkfb4
0	0.869155	0.96	0.863	0	0	Ostf1
6.99896e-93	0.868274	0.478	0.37	2.35837e-88	0	Sidt2
0	0.86802	0.902	0.732	0	0	Gpsm3
0	0.868015	0.902	0.715	0	0	Zyx
0	0.867758	0.971	0.893	0	0	Myl12b
1.39571e-157	0.866038	0.658	0.544	4.70297e-153	0	Zdhhc3
4.50615e-276	0.865458	0.82	0.707	1.51839e-271	0	Asxl1
6.77764e-64	0.865196	0.398	0.308	2.28379e-59	0	Dnmbp
0	0.864855	0.951	0.805	0	0	Sh3glb1
2.27253e-267	0.864623	0.822	0.697	7.6575e-263	0	Znrf1
7.52544e-289	0.863398	0.813	0.649	2.53577e-284	0	Hpcal1
7.80917e-193	0.862675	0.691	0.546	2.63138e-188	0	Mafg
0	0.85602	0.871	0.712	0	0	AB124611
1.01333e-262	0.854866	0.753	0.578	3.41452e-258	0	Tnfrsf1a
3.78769e-228	0.853233	0.766	0.651	1.2763e-223	0	Samd9l
2.69659e-78	0.851459	0.294	0.179	9.08644e-74	0	ENSMUSG00000121485
1.10859e-271	0.851076	0.769	0.555	3.73549e-267	0	Slc22a15
0	0.850414	0.742	0.431	0	0	Mrgpra2b
3.59907e-109	0.850245	0.48	0.351	1.21274e-104	0	Carhsp1
1.33442e-91	0.850245	0.518	0.424	4.49646e-87	0	Osbpl2
0	0.848985	0.851	0.676	0	0	Klf6
0	0.847722	0.956	0.874	0	0	Diaph1
2.15625e-87	0.847576	0.425	0.305	7.2657e-83	0	Optn
0	0.843499	0.853	0.69	0	0	Slc6a6
6.97157e-102	0.843475	0.527	0.428	2.34914e-97	0	Mfsd14a
0	0.840305	0.92	0.688	0	0	Selplg
6.0743e-191	0.839422	0.67	0.495	2.0468e-186	0	Jdp2
1.48884e-72	0.839302	0.525	0.458	5.0168e-68	0	Cep85l
4.66557e-278	0.83915	0.798	0.671	1.57211e-273	0	Ppp1r18
3.27227e-161	0.838365	0.627	0.452	1.10262e-156	0	F5
1.19297e-36	0.838219	0.285	0.22	4.01984e-32	0	Borcs6
9.1003e-36	0.837873	0.325	0.269	3.06644e-31	0	Rnf25
8.74082e-127	0.833947	0.639	0.545	2.94531e-122	0	Fam117b
4.90536e-151	0.831704	0.669	0.504	1.65291e-146	0	Hsd11b1
0	0.82893	0.854	0.725	0	0	Cyb5r4
0	0.825755	0.804	0.603	0	0	Ypel3
8.01938e-267	0.823081	0.796	0.684	2.70221e-262	0	Cdc42se1
0	0.820546	0.885	0.789	0	0	Atp11b
4.59231e-270	0.820479	0.737	0.474	1.54742e-265	0	Tpm4
0	0.820095	0.99	0.913	0	0	Nedd9
0	0.820068	0.992	0.952	0	0	Myh9
0	0.820049	0.947	0.875	0	0	Capza1
2.83935e-189	0.816512	0.662	0.513	9.56749e-185	0	Card19
1.37821e-126	0.815973	0.602	0.504	4.64401e-122	0	Cmtr1
1.93767e-190	0.815752	0.698	0.57	6.52918e-186	0	Wbp1l
2.50898e-220	0.814364	0.751	0.618	8.45425e-216	0	Orai1
4.14534e-95	0.813872	0.503	0.386	1.39682e-90	0	Cep19
0	0.813604	0.976	0.865	0	0	Pag1
0	0.812407	0.971	0.893	0	0	Arpc5
0	0.811944	0.922	0.767	0	0	Sat1
2.23289e-47	0.811641	0.374	0.307	7.52396e-43	0	Mocs1
2.03806e-226	0.806998	0.686	0.421	6.86746e-222	0	Itgb2l
1.44108e-266	0.804147	0.822	0.694	4.85588e-262	0	Lrrfip2
5.29438e-269	0.802509	0.712	0.486	1.78399e-264	0	Gfod1
0	0.801849	0.881	0.655	0	0	Pirb
3.80838e-54	0.801751	0.39	0.309	1.28327e-49	0	Smim3
2.44748e-178	0.800363	0.72	0.584	8.24702e-174	0	Scaper
1.52926e-90	0.800052	0.458	0.34	5.153e-86	0	Pilrb1
3.69517e-110	0.799888	0.578	0.466	1.24512e-105	0	Agl
1.68409e-71	0.799696	0.48	0.395	5.6747e-67	0	Hsd17b11
3.28578e-100	0.79895	0.558	0.456	1.10718e-95	0	Eid1
0	0.797392	0.955	0.679	0	0	Ipcef1
1.30135e-238	0.797283	0.738	0.556	4.38504e-234	0	Kdm6b
0	0.796259	0.904	0.633	0	0	Plek
2.5636e-259	0.793615	0.514	0.248	8.63831e-255	0	Jaml
0	0.792238	0.961	0.869	0	0	Cap1
2.92176e-237	0.789816	0.677	0.459	9.84515e-233	0	Tbc1d14
1.70997e-251	0.789645	0.442	0.198	5.76193e-247	0	Cd101
2.25183e-160	0.789479	0.691	0.579	7.58775e-156	0	Pnpla8
5.2329e-78	0.789249	0.496	0.408	1.76328e-73	0	Ipmk
1.44278e-39	0.789152	0.306	0.233	4.86158e-35	0	Dubr
0	0.788618	0.868	0.739	0	0	Rhog
5.25975e-218	0.787232	0.749	0.528	1.77233e-213	0	Gsdme
3.34165e-75	0.786689	0.47	0.38	1.126e-70	0	Rnf34
8.65065e-180	0.785175	0.719	0.587	2.91492e-175	0	Lmtk2
4.67844e-85	0.784726	0.506	0.4	1.57645e-80	0	Fhip1b
0	0.783724	0.971	0.854	0	0	Skap2
0	0.78304	0.9	0.818	0	0	Riok3
4.70978e-208	0.78231	0.68	0.509	1.58701e-203	0	2310001H17Rik
3.59699e-72	0.781671	0.426	0.327	1.21204e-67	0	Phyh
4.85636e-46	0.779041	0.43	0.364	1.6364e-41	0	Pld1
1.07055e-81	0.778216	0.464	0.34	3.60732e-77	0	Klf5
4.51212e-118	0.777702	0.616	0.515	1.5204e-113	0	Orai2
3.21801e-280	0.777272	0.839	0.6	1.08434e-275	0	Clec4a2
0	0.777172	0.895	0.803	0	0	Stk38
1.70735e-140	0.775832	0.624	0.491	5.7531e-136	0	Sema4a
0	0.77374	0.941	0.812	0	0	Evi2b
0	0.773395	0.938	0.852	0	0	Hipk1
0	0.772908	1	0.991	0	0	S100a8
3.86197e-190	0.772543	0.748	0.609	1.30133e-185	0	Arid3a
4.21851e-111	0.76941	0.601	0.466	1.42147e-106	0	Ntng2
0	0.768709	0.862	0.64	0	0	Cebpd
0	0.767436	0.941	0.799	0	0	Pkm
0	0.767434	0.914	0.823	0	0	Lrrfip1
6.97926e-209	0.767252	0.71	0.549	2.35173e-204	0	Bach1
1.49437e-153	0.766832	0.662	0.529	5.03543e-149	0	Plin2
6.80175e-287	0.766778	0.85	0.712	2.29192e-282	0	Rab5if
0	0.763701	0.49	0.205	0	0	Dusp1
6.09106e-43	0.76263	0.457	0.415	2.05244e-38	0	Eif4e3
2.01058e-298	0.761849	0.836	0.602	6.77484e-294	0	Gpr141
6.34197e-179	0.761699	0.736	0.605	2.13699e-174	0	Inpp4a
2.42431e-134	0.761678	0.614	0.481	8.16895e-130	0	Ampd3
0	0.761611	0.951	0.689	0	0	Ifitm6
2.91081e-117	0.760665	0.586	0.472	9.80826e-113	0	Tcn2
8.36378e-171	0.758135	0.722	0.571	2.81826e-166	0	G6pdx
7.21885e-65	0.757554	0.519	0.46	2.43246e-60	0	Asnsd1
0	0.756881	0.926	0.739	0	0	Ifitm2
5.44834e-27	0.756672	0.33	0.284	1.83587e-22	0	B4galt3
6.26921e-23	0.756221	0.311	0.268	2.11247e-18	0	Wdtc1
3.82311e-266	0.755783	0.847	0.674	1.28823e-261	0	Hck
5.88757e-158	0.755621	0.702	0.615	1.98388e-153	0	Azin1
3.8327e-78	0.753431	0.426	0.307	1.29147e-73	0	Ralgps1
2.60926e-11	0.752949	0.25	0.231	8.79217e-07	0	Trappc14
9.6993e-149	0.752292	0.737	0.623	3.26827e-144	0	Stxbp5
9.47627e-25	0.749633	0.313	0.272	3.19312e-20	0	Oaz2
0	0.749458	0.996	0.842	0	0	Tyrobp
9.84389e-37	0.748719	0.362	0.304	3.317e-32	0	Prkaa1
3.68453e-57	0.747496	0.416	0.329	1.24154e-52	0	Tdrd7
7.4093e-41	0.746547	0.33	0.259	2.49664e-36	0	Zxdc
6.21695e-94	0.74543	0.524	0.392	2.09486e-89	0	Adgrg3
0	0.744516	0.977	0.865	0	0	Gm26740
8.50022e-212	0.742359	0.776	0.648	2.86423e-207	0	Pstpip1
0	0.742232	0.876	0.748	0	0	Map1lc3b
1.09537e-49	0.742145	0.402	0.326	3.69096e-45	0	Rnf44
0	0.740784	0.874	0.76	0	0	Atp6v1g1
0	0.739809	0.985	0.936	0	0	Cmip
0	0.73807	0.917	0.853	0	0	Tut7
0	0.738057	0.994	0.871	0	0	Sorl1
3.71256e-11	0.737749	0.253	0.23	1.25098e-06	0	C1rl
0	0.736592	0.934	0.708	0	0	F630028O10Rik
0	0.735701	0.855	0.726	0	0	Atg3
8.96218e-107	0.734685	0.58	0.481	3.0199e-102	0	Tprgl
6.62816e-17	0.734487	0.255	0.22	2.23343e-12	0	Arl11
2.16633e-304	0.734385	0.856	0.6	7.29968e-300	0	Lmnb1
2.15347e-132	0.733636	0.508	0.335	7.25633e-128	0	Rara
1.36318e-292	0.73334	0.901	0.804	4.59337e-288	0	Phf21a
0	0.729361	0.951	0.863	0	0	Mcl1
3.92948e-216	0.728825	0.797	0.687	1.32408e-211	0	Tnrc18
0	0.728673	0.942	0.809	0	0	Gpi1
1.2433e-154	0.726641	0.683	0.524	4.18941e-150	0	Rinl
3.74958e-217	0.722501	0.354	0.147	1.26346e-212	0	4732465J04Rik
0	0.720328	0.901	0.722	0	0	Notch2
6.97098e-132	0.719208	0.738	0.684	2.34894e-127	0	Clasp1
7.14014e-260	0.718611	0.824	0.678	2.40594e-255	0	Klf3
1.24422e-180	0.718166	0.734	0.58	4.19253e-176	0	Cdkn2d
1.76717e-34	0.715405	0.283	0.216	5.95466e-30	0	Gm45894
0	0.712921	0.94	0.805	0	0	Slfn2
1.53587e-207	0.712125	0.786	0.678	5.17526e-203	0	Dennd5a
2.60335e-275	0.710331	0.509	0.24	8.77225e-271	0	Pde7b
7.04018e-307	0.709929	0.9	0.56	2.37226e-302	0	Cd177
7.24399e-192	0.709562	0.333	0.141	2.44093e-187	0	H2-Q10
3.80901e-121	0.709549	0.613	0.493	1.28348e-116	0	Dennd1c
1.18419e-46	0.709429	0.443	0.382	3.99024e-42	0	Hhex
4.99585e-191	0.708211	0.743	0.545	1.6834e-186	0	Agap1
8.86412e-202	0.708178	0.742	0.584	2.98685e-197	0	Csf2rb
0	0.707868	0.994	0.96	0	0	Actg1
8.3567e-275	0.706702	0.818	0.636	2.81587e-270	0	Iqsec1
1.82898e-119	0.705984	0.617	0.505	6.16294e-115	0	Tle3
0	0.705552	0.972	0.869	0	0	Lsp1
0	0.7054	0.982	0.645	0	0	Wfdc21
3.72921e-126	0.704817	0.636	0.525	1.2566e-121	0	Trim12c
1.26222e-53	0.704366	0.487	0.434	4.25317e-49	0	9530068E07Rik
4.79271e-48	0.703299	0.426	0.364	1.61495e-43	0	Pbx2
3.79509e-122	0.703196	0.509	0.357	1.27879e-117	0	Gm39556
8.85704e-114	0.701827	0.623	0.523	2.98447e-109	0	Hbp1
0	0.699784	0.928	0.739	0	0	Neat1
1.28081e-90	0.698215	0.426	0.289	4.31581e-86	0	Ell2
1.14653e-243	0.697701	0.83	0.554	3.86336e-239	0	Trem3
0	0.697641	0.934	0.799	0	0	Fry
2.15736e-75	0.69735	0.357	0.243	7.26945e-71	0	1600010M07Rik
7.39035e-109	0.696066	0.62	0.527	2.49025e-104	0	Zdhhc18
5.34113e-28	0.696061	0.333	0.283	1.79975e-23	0	Arhgap23
0	0.695329	0.976	0.912	0	0	Rac2
2.83935e-153	0.694658	0.705	0.555	9.56746e-149	0	Hcst
5.36523e-183	0.694083	0.743	0.592	1.80787e-178	0	Sema4d
3.72058e-187	0.693584	0.771	0.633	1.25369e-182	0	Rab31
4.73294e-08	0.693476	0.257	0.245	0.00159481	0	Cmpk2
1.4052e-116	0.693159	0.62	0.513	4.73498e-112	0	Pik3cg
9.5506e-14	0.692933	0.253	0.224	3.21817e-09	0	6530402F18Rik
1.68548e-57	0.692054	0.458	0.378	5.67939e-53	0	Ebi3
4.49296e-83	0.692005	0.583	0.51	1.51395e-78	0	Rnf167
1.01868e-33	0.691399	0.375	0.316	3.43254e-29	0	Pals1
8.95965e-209	0.690578	0.793	0.669	3.01904e-204	0	Ptpn12
4.03323e-38	0.689513	0.333	0.263	1.35904e-33	0	Gpr65
0	0.689491	0.754	0.445	0	0	Gcnt2
1.16415e-87	0.689376	0.581	0.497	3.92271e-83	0	Rassf5
0	0.688711	0.945	0.8	0	0	Samhd1
1.40589e-234	0.688008	0.826	0.71	4.73727e-230	0	Map3k3
3.69989e-165	0.687234	0.724	0.605	1.24672e-160	0	Rnf13
3.51491e-127	0.687048	0.643	0.525	1.18439e-122	0	Arap1
0	0.6868	0.998	0.99	0	0	Tmsb4x
4.57153e-227	0.686685	0.847	0.744	1.54042e-222	0	Ogt
0	0.686085	0.951	0.655	0	0	Syne1
1.68445e-24	0.685491	0.372	0.336	5.67592e-20	0	Qsox1
2.25472e-38	0.683036	0.262	0.185	7.59749e-34	0	Gm32401
0	0.682239	0.894	0.705	0	0	Ctsd
1.62417e-209	0.681691	0.783	0.589	5.47281e-205	0	Gng2
2.24738e-146	0.678688	0.679	0.523	7.57277e-142	0	Kdm5b
1.04647e-303	0.678306	0.834	0.587	3.52619e-299	0	Cebpb
3.07256e-115	0.677008	0.65	0.546	1.03533e-110	0	Treml2
0	0.676672	0.934	0.831	0	0	Rbms1
1.67941e-234	0.674746	0.85	0.767	5.65895e-230	0	Gnai3
6.88971e-292	0.674504	0.891	0.781	2.32156e-287	0	Lbr
0	0.674303	0.965	0.81	0	0	Spi1
7.44818e-77	0.673743	0.384	0.257	2.50974e-72	0	Trib1
4.56221e-214	0.673389	0.863	0.792	1.53728e-209	0	Mapk14
7.60268e-12	0.672426	0.293	0.28	2.5618e-07	0	Dynlt1f
0	0.671368	0.961	0.855	0	0	Gmfg
2.6502e-185	0.670875	0.761	0.594	8.9301e-181	0	Capg
4.64014e-152	0.670839	0.725	0.619	1.56354e-147	0	Cdc42ep3
4.59519e-35	0.669004	0.341	0.275	1.5484e-30	0	Elp1
1.50355e-264	0.668891	0.887	0.818	5.06637e-260	0	Cop1
1.15524e-57	0.667738	0.353	0.255	3.89269e-53	0	H2-T24
2.3053e-171	0.667194	0.74	0.625	7.76793e-167	0	Foxo3
4.73357e-63	0.666779	0.491	0.416	1.59502e-58	0	Ubap1
2.13132e-83	0.666584	0.374	0.242	7.18169e-79	0	Myadm
1.24043e-252	0.666218	0.871	0.623	4.17974e-248	0	Ckap4
1.37994e-73	0.66528	0.579	0.519	4.64986e-69	0	Mtmr6
1.89044e-144	0.664751	0.691	0.582	6.37002e-140	0	Rell1
2.92178e-14	0.663957	0.273	0.242	9.84522e-10	0	Flvcr1
4.37105e-67	0.662615	0.281	0.171	1.47287e-62	0	Nlrp3
2.86145e-56	0.662333	0.468	0.39	9.64193e-52	0	Rab32
3.81585e-133	0.661553	0.742	0.675	1.28579e-128	0	Slmap
5.10346e-157	0.661515	0.743	0.608	1.71966e-152	0	Sun2
1.13532e-209	0.660572	0.773	0.634	3.82558e-205	0	Pnpla7
1.28892e-17	0.660452	0.302	0.265	4.34315e-13	0	Purg
5.81369e-60	0.660432	0.496	0.428	1.95898e-55	0	Gm56878
3.29743e-27	0.659327	0.299	0.244	1.1111e-22	0	Tuba1a
1.93191e-72	0.658363	0.61	0.555	6.50976e-68	0	Snx27
7.08906e-66	0.65775	0.554	0.494	2.38873e-61	0	Rchy1
8.33757e-94	0.657554	0.585	0.496	2.80943e-89	0	Eif4ebp1
2.19451e-87	0.656849	0.633	0.533	7.39462e-83	0	Gbe1
9.46982e-59	0.656679	0.516	0.45	3.19095e-54	0	AI467606
1.31617e-26	0.655664	0.386	0.349	4.43498e-22	0	Acot9
0	0.655416	0.987	0.941	0	0	Gnai2
1.55477e-16	0.653402	0.345	0.324	5.23894e-12	0	Slc35e1
5.44645e-160	0.652919	0.757	0.594	1.83523e-155	0	Pstpip2
0	0.651971	0.982	0.944	0	0	Tnrc6b
0	0.651841	0.948	0.826	0	0	Cotl1
4.8298e-103	0.650228	0.669	0.603	1.62745e-98	0	Cept1
2.02048e-260	0.649762	0.874	0.788	6.80822e-256	0	Ptpn1
3.25998e-15	0.649111	0.287	0.256	1.09848e-10	0	Shkbp1
1.12911e-28	0.648121	0.39	0.346	3.80464e-24	0	Slc31a2
2.04325e-153	0.645943	0.755	0.659	6.88494e-149	0	Fgd3
3.09231e-267	0.645171	0.87	0.764	1.04198e-262	0	Resf1
0	0.642125	0.712	0.364	0	0	Tgfbi
1.04909e-73	0.641245	0.362	0.244	3.535e-69	0	Fam114a1
5.79274e-254	0.63737	0.675	0.437	1.95192e-249	0	Rnf149
0	0.636196	0.958	0.745	0	0	Ifitm3
1.00174e-190	0.63585	0.82	0.686	3.37547e-186	0	Ogfrl1
9.63353e-55	0.635611	0.423	0.322	3.24612e-50	0	Ppp1r42
3.19422e-44	0.635482	0.45	0.393	1.07632e-39	0	Rgs14
1.00671e-82	0.635004	0.585	0.503	3.3922e-78	0	Notch1
5.47267e-198	0.634753	0.829	0.661	1.84407e-193	0	Dock5
8.58154e-198	0.632877	0.799	0.659	2.89163e-193	0	Prex1
4.50791e-71	0.632376	0.612	0.564	1.51898e-66	0	Ppp4r1
1.01803e-151	0.631271	0.76	0.67	3.43036e-147	0	N4bp1
3.81526e-17	0.629967	0.332	0.304	1.28559e-12	0	Tfe3
2.2772e-29	0.629954	0.393	0.34	7.67326e-25	0	Tbc1d2
0	0.629669	0.966	0.853	0	0	Txn1
3.83115e-60	0.62929	0.484	0.408	1.29094e-55	0	Midn
9.04206e-101	0.627647	0.579	0.453	3.04681e-96	0	Tbc1d10c
2.9088e-236	0.627124	0.85	0.762	9.80149e-232	0	Hcls1
1.24031e-46	0.62439	0.431	0.358	4.17936e-42	0	Khnyn
0	0.623858	0.943	0.879	0	0	Phf20l1
2.82405e-137	0.623378	0.711	0.565	9.51591e-133	0	Dgkg
0	0.623211	0.984	0.735	0	0	Hp
1.14613e-52	0.62266	0.548	0.501	3.862e-48	0	Prkag1
1.87491e-117	0.621995	0.684	0.568	6.31771e-113	0	Fes
1.72756e-103	0.621187	0.651	0.561	5.82119e-99	0	Inpp5a
3.25013e-13	0.619843	0.271	0.244	1.09516e-08	0	Mical1
1.91542e-275	0.619379	0.852	0.723	6.4542e-271	0	Ube2h
9.70698e-93	0.618912	0.689	0.596	3.27086e-88	0	Rffl
0	0.618471	0.983	0.85	0	0	Prdx5
3.51507e-33	0.618331	0.482	0.451	1.18444e-28	0	Abca7
4.46515e-161	0.617953	0.798	0.735	1.50458e-156	0	Sri
9.99921e-130	0.613744	0.707	0.558	3.36933e-125	0	Pde2a
0	0.613714	0.985	0.671	0	0	Csf3r
8.43215e-184	0.613621	0.825	0.772	2.8413e-179	0	Mbd2
1.66536e-15	0.613473	0.373	0.356	5.6116e-11	0	Aldh3a2
3.24559e-83	0.613322	0.661	0.609	1.09363e-78	0	Dcaf12
1.84436e-83	0.611858	0.513	0.395	6.21475e-79	0	Nfkbiz
2.07794e-160	0.611256	0.791	0.671	7.00181e-156	0	Chd7
1.22575e-249	0.610453	0.901	0.767	4.13029e-245	0	Flna
8.334e-198	0.609198	0.855	0.773	2.80822e-193	0	Limd2
1.78609e-30	0.606967	0.49	0.475	6.01841e-26	0	Maea
0	0.606789	0.917	0.769	0	0	Mrpl33
1.52782e-190	0.60595	0.878	0.776	5.14813e-186	0	Gnaq
6.35922e-105	0.604253	0.681	0.604	2.1428e-100	0	Kif2a
8.08238e-220	0.60417	0.872	0.787	2.72344e-215	0	Stat3
3.69422e-142	0.603927	0.767	0.653	1.24481e-137	0	Gng12
1.28906e-120	0.603482	0.731	0.631	4.3436e-116	0	Wdfy2
1.8433e-74	0.601409	0.568	0.473	6.21117e-70	0	Aldh3b1
1.14333e-139	0.599742	0.788	0.725	3.85257e-135	0	Usp3
2.68038e-99	0.599644	0.502	0.354	9.03182e-95	0	Themis2
9.23693e-157	0.599415	0.77	0.619	3.11248e-152	0	Map4k4
4.89041e-293	0.598128	0.934	0.856	1.64787e-288	0	Rcsd1
1.76772e-17	0.596847	0.361	0.334	5.95651e-13	0	Inpp1
0	0.596734	0.989	0.922	0	0	Cd52
6.25453e-78	0.5956	0.586	0.504	2.10753e-73	0	Irak4
7.44949e-09	0.594563	0.317	0.309	0.000251018	0	Galc
1.00111e-97	0.594383	0.445	0.3	3.37335e-93	0	Ets2
0	0.593012	0.956	0.88	0	0	Gabarap
4.62215e-41	0.59299	0.551	0.51	1.55748e-36	0	Trappc9
2.5946e-40	0.592632	0.45	0.397	8.74277e-36	0	Slc66a2
0	0.591762	0.981	0.928	0	0	Dock8
7.91838e-75	0.591719	0.402	0.285	2.66818e-70	0	Tbxas1
6.80088e-68	0.591308	0.468	0.359	2.29162e-63	0	Siglece
0	0.588748	0.998	0.96	0	0	Arhgap15
2.06047e-23	0.586203	0.338	0.29	6.94296e-19	0	Eepd1
0	0.586194	0.972	0.749	0	0	Fyb
1.21397e-26	0.586041	0.469	0.45	4.09061e-22	0	Tbc1d10b
5.98016e-67	0.585751	0.497	0.392	2.01507e-62	0	Cnr2
1.65284e-52	0.585674	0.551	0.49	5.56942e-48	0	Rnf141
4.0772e-27	0.585261	0.361	0.309	1.37385e-22	0	Ccng2
6.169e-19	0.583963	0.371	0.345	2.0787e-14	0	Acox3
5.95437e-11	0.58371	0.319	0.306	2.00638e-06	0	Cln5
1.28801e-76	0.583319	0.61	0.525	4.34008e-72	0	Map4k2
4.60631e-244	0.582685	0.868	0.784	1.55214e-239	0	Rab7
1.71517e-56	0.582668	0.556	0.488	5.77944e-52	0	Chst12
6.8541e-30	0.582381	0.439	0.398	2.30956e-25	0	Ccdc88b
6.7112e-167	0.580986	0.872	0.8	2.26141e-162	0	Lims1
5.6317e-290	0.580902	0.952	0.759	1.89766e-285	0	Ncf1
1.58897e-268	0.580009	0.904	0.828	5.35418e-264	0	Herc4
2.57895e-07	0.579364	0.256	0.24	0.00869002	0	Prickle3
3.17601e-51	0.579148	0.558	0.485	1.07019e-46	0	Flot2
3.31366e-53	0.578751	0.457	0.37	1.11657e-48	0	Smad3
4.83511e-35	0.577158	0.497	0.468	1.62924e-30	0	Stxbp2
8.18565e-35	0.577133	0.514	0.476	2.75824e-30	0	Ints6l
2.37021e-164	0.576087	0.823	0.738	7.98665e-160	0	Ppp1r2
1.12969e-224	0.576075	0.829	0.653	3.8066e-220	0	Sirpa
1.33719e-22	0.575432	0.408	0.372	4.5058e-18	0	Amn1
8.73441e-166	0.575	0.824	0.681	2.94315e-161	0	Rab27a
1.1671e-157	0.574225	0.78	0.633	3.93266e-153	0	Cask
3.49218e-50	0.573358	0.527	0.479	1.17672e-45	0	Fbxl3
4.70445e-21	0.57248	0.429	0.408	1.58521e-16	0	Camk2g
8.88831e-45	0.571624	0.527	0.476	2.995e-40	0	Kif1b
1.35262e-150	0.571478	0.806	0.75	4.55777e-146	0	Rb1cc1
1.13519e-129	0.571379	0.794	0.656	3.82513e-125	0	Mcu
1.14021e-280	0.571238	0.813	0.6	3.84204e-276	0	Entpd1
3.97768e-11	0.570968	0.283	0.263	1.34032e-06	0	Atg9a
0	0.570951	0.871	0.548	0	0	Slfn4
3.88257e-122	0.570024	0.758	0.638	1.30827e-117	0	Lmo4
4.811e-38	0.569127	0.302	0.224	1.62111e-33	0	Rgs3
1.45008e-34	0.568948	0.495	0.463	4.8862e-30	0	Abhd2
0	0.568868	0.983	0.917	0	0	Arpc1b
1.21592e-247	0.568563	0.87	0.68	4.09716e-243	0	Cytip
1.16848e-239	0.568477	0.919	0.672	3.93729e-235	0	Plbd1
1.59496e-19	0.568359	0.365	0.329	5.37436e-15	0	Ifi27
0	0.566408	0.92	0.64	0	0	Cd9
8.23497e-87	0.565161	0.661	0.568	2.77486e-82	0	Soat1
3.38993e-55	0.56362	0.57	0.516	1.14227e-50	0	Heca
1.4331e-53	0.563309	0.558	0.487	4.82896e-49	0	Mvb12b
4.93002e-54	0.562629	0.555	0.486	1.66122e-49	0	Ralb
1.82212e-111	0.561962	0.798	0.735	6.13983e-107	0	Stim1
2.23433e-239	0.561776	0.919	0.764	7.5288e-235	0	Ptpre
1.62648e-48	0.561413	0.483	0.417	5.48059e-44	0	Mboat7
2.25475e-195	0.561295	0.843	0.77	7.5976e-191	0	Ube2b
9.45809e-87	0.561167	0.66	0.604	3.187e-82	0	Slain2
6.45861e-93	0.559389	0.6	0.488	2.17629e-88	0	Smpdl3a
0	0.558988	0.986	0.937	0	0	Itm2b
1.45767e-30	0.558954	0.473	0.435	4.91175e-26	0	Nfic
9.05042e-69	0.558301	0.631	0.567	3.04963e-64	0	Arhgap9
0	0.558251	0.93	0.793	0	0	Xylt1
2.71013e-89	0.554439	0.669	0.562	9.13206e-85	0	Atxn1
4.87072e-49	0.554115	0.48	0.414	1.64124e-44	0	Cpeb2
1.3314e-123	0.553498	0.739	0.654	4.48629e-119	0	Trim12a
9.26018e-270	0.551757	0.511	0.23	3.12031e-265	0	Sirpb1b
1.64523e-47	0.551218	0.541	0.495	5.54375e-43	0	Crlf2
9.0129e-09	0.549587	0.343	0.339	0.000303699	0	Pak1
3.0342e-58	0.549368	0.612	0.57	1.0224e-53	0	Ppp1r15b
5.79938e-57	0.549348	0.589	0.534	1.95416e-52	0	Hif1a
5.35182e-44	0.546964	0.465	0.389	1.80335e-39	0	Pik3r6
1.12102e-09	0.546734	0.383	0.385	3.77739e-05	0	Osbpl11
4.72815e-223	0.545385	0.866	0.793	1.5932e-218	0	Smap2
1.99954e-16	0.544138	0.376	0.355	6.73766e-12	0	Fbxo33
1.94354e-64	0.543923	0.554	0.462	6.54894e-60	0	Atp7a
1.23692e-48	0.54371	0.542	0.476	4.16793e-44	0	Ppm1m
1.89675e-174	0.54277	0.873	0.664	6.39128e-170	0	Igsf6
1.82948e-140	0.541005	0.813	0.737	6.16462e-136	0	Cdk17
1.01842e-51	0.540433	0.569	0.514	3.43167e-47	0	Ier2
9.31963e-25	0.540138	0.357	0.305	3.14034e-20	0	Pcmtd2
1.1786e-70	0.539934	0.603	0.545	3.97142e-66	0	Fam32a
0	0.539105	0.977	0.905	0	0	Gapdh
6.47477e-15	0.53903	0.345	0.325	2.18174e-10	0	Fam122a
0	0.538983	0.989	0.94	0	0	Coro1a
8.67826e-37	0.53876	0.512	0.485	2.92422e-32	0	Cd164
2.54756e-15	0.538416	0.385	0.367	8.58427e-11	0	Stx17
1.74448e-167	0.537745	0.799	0.701	5.8782e-163	0	Arhgap25
4.51146e-208	0.537738	0.818	0.667	1.52018e-203	0	Btg2
4.50158e-50	0.537701	0.626	0.599	1.51685e-45	0	Snx13
5.03826e-71	0.536809	0.662	0.601	1.69769e-66	0	Pdlim5
1.57972e-80	0.536259	0.659	0.578	5.32301e-76	0	Gtdc1
1.40977e-41	0.535344	0.416	0.329	4.75035e-37	0	Mgat4a
7.94872e-20	0.534964	0.456	0.444	2.6784e-15	0	Nek9
2.44684e-08	0.534166	0.272	0.255	0.000824486	0	Pdlim2
4.36794e-132	0.532226	0.783	0.694	1.47182e-127	0	Reep3
0	0.529939	0.998	0.993	0	0	Actb
1.62709e-20	0.529087	0.403	0.374	5.48265e-16	0	Zbtb7b
2.28016e-47	0.52903	0.602	0.543	7.68322e-43	0	Hacd2
1.5968e-30	0.528842	0.438	0.39	5.38059e-26	0	Arrb1
0	0.528756	0.985	0.95	0	0	Arpc2
1.10591e-20	0.527828	0.422	0.399	3.72648e-16	0	Scyl2
3.86573e-98	0.527341	0.684	0.59	1.3026e-93	0	Stap1
1.37533e-21	0.527249	0.336	0.291	4.6343e-17	0	Ublcp1
5.62646e-102	0.52612	0.704	0.589	1.89589e-97	0	Csf2ra
1.37397e-50	0.525753	0.554	0.497	4.62974e-46	0	Kif21b
8.62577e-216	0.524725	0.834	0.541	2.90654e-211	0	Ly6a2
0.000228698	0.523789	0.295	0.301	1	0	Zfyve27
0	0.523682	0.982	0.94	0	0	Celf2
0	0.523483	0.985	0.954	0	0	H2-D1
0	0.523353	0.982	0.94	0	0	Ppp3ca
6.03272e-10	0.523212	0.266	0.24	2.03278e-05	0	Zfyve1
3.30466e-08	0.521941	0.271	0.255	0.00111354	0	Atg2a
1.0143e-19	0.519975	0.351	0.314	3.4178e-15	0	Furin
2.40489e-293	0.519516	0.956	0.71	8.10353e-289	0	Lgals3
2.74059e-68	0.518954	0.398	0.288	9.2347e-64	0	Ptafr
1.01283e-294	0.518204	0.973	0.918	3.41282e-290	0	Ankrd44
8.18579e-58	0.51798	0.591	0.541	2.75828e-53	0	Mob3a
1.82066e-100	0.516942	0.682	0.521	6.13488e-96	0	Nhsl2
1.81721e-199	0.516417	0.883	0.792	6.12328e-195	0	Map3k5
1.39934e-177	0.515878	0.9	0.811	4.71523e-173	0	Rnf130
0	0.514667	0.997	0.96	0	0	Ptprc
5.68436e-299	0.514242	0.96	0.938	1.9154e-294	0	Ncor1
5.88473e-86	0.514238	0.581	0.466	1.98292e-81	0	Zfp36
8.60313e-157	0.514	0.893	0.766	2.89891e-152	0	Nin
1.19991e-39	0.513927	0.582	0.548	4.04323e-35	0	Cdc14a
2.69595e-85	0.513811	0.572	0.402	9.08429e-81	0	Slco4c1
1.82893e-220	0.513119	0.936	0.889	6.16275e-216	0	Ppp2r5a
4.59829e-15	0.512757	0.414	0.408	1.54944e-10	0	Pet100
3.35117e-11	0.511235	0.34	0.328	1.12921e-06	0	S1pr4
2.76102e-19	0.51123	0.388	0.355	9.30354e-15	0	Dlgap4
1.35462e-29	0.510896	0.448	0.401	4.56453e-25	0	Chm
4.07145e-48	0.510153	0.43	0.362	1.37192e-43	0	Gclm
3.92236e-13	0.50875	0.361	0.346	1.32168e-08	0	Ccndbp1
6.5332e-10	0.508727	0.351	0.339	2.20143e-05	0	Zfyve26
1.03402e-97	0.508008	0.756	0.708	3.48424e-93	0	Zmynd11
6.84698e-58	0.507156	0.538	0.462	2.30716e-53	0	Cd82
9.42024e-32	0.505485	0.519	0.496	3.17424e-27	0	Tmem127
3.42536e-93	0.505336	0.743	0.656	1.15421e-88	0	Pgk1
1.63174e-61	0.50495	0.659	0.605	5.4983e-57	0	Cklf
1.06572e-45	0.503766	0.567	0.527	3.59107e-41	0	Il16
1.20415e-28	0.502871	0.586	0.573	4.05749e-24	0	Copg2
5.33549e-98	0.502401	0.705	0.611	1.79785e-93	0	Ifngr2
1.43638e-91	0.501722	0.365	0.224	4.84003e-87	0	Arrdc3
0	0.501181	0.916	0.666	0	0	Tpd52
7.9505e-31	0.50097	0.518	0.496	2.679e-26	0	Rab4b
0	0.500892	0.992	0.971	0	0	Fth1
2.82231e-210	0.498548	0.751	0.492	9.51006e-206	0	Trps1
4.61597e-46	0.497469	0.621	0.59	1.5554e-41	0	Pacsin2
5.00642e-84	0.496091	0.744	0.686	1.68696e-79	0	Pdzd8
2.54573e-36	0.495986	0.552	0.522	8.57808e-32	0	Zyg11b
2.6871e-05	0.49311	0.334	0.343	0.905446	0	1600014C10Rik
1.00616e-90	0.492444	0.749	0.692	3.39037e-86	0	Gmip
2.10904e-260	0.491682	0.943	0.915	7.10663e-256	0	Rsrp1
3.98496e-202	0.491071	0.932	0.784	1.34277e-197	0	Tkt
0	0.490221	0.974	0.93	0	0	Apbb1ip
5.02075e-27	0.489549	0.427	0.385	1.69179e-22	0	Gramd1a
2.46063e-116	0.488603	0.79	0.753	8.29132e-112	0	Oga
5.37499e-31	0.487798	0.501	0.455	1.81116e-26	0	Slc25a24
2.77853e-15	0.487057	0.463	0.456	9.36253e-11	0	Klhl5
2.09447e-226	0.48664	0.958	0.876	7.05751e-222	0	Sem1
3.23095e-09	0.486496	0.38	0.38	0.00010887	0	Ctdsp2
2.15043e-73	0.486071	0.668	0.602	7.2461e-69	0	Snx20
1.80147e-238	0.485423	0.797	0.6	6.07022e-234	0	Snap23
7.12089e-67	0.485273	0.701	0.661	2.39945e-62	0	Insr
4.7962e-40	0.484118	0.546	0.515	1.61613e-35	0	Hapstr1
1.41827e-15	0.484002	0.453	0.442	4.77899e-11	0	Yaf2
8.97479e-91	0.482182	0.718	0.633	3.02415e-86	0	Dok3
8.58277e-226	0.481887	0.809	0.574	2.89205e-221	0	Retreg1
4.85421e-36	0.481226	0.529	0.498	1.63567e-31	0	Fuca1
5.86296e-104	0.481057	0.786	0.718	1.97558e-99	0	Atp6v1e1
6.5559e-67	0.480384	0.596	0.47	2.20908e-62	0	Clec5a
3.4142e-59	0.480116	0.675	0.622	1.15045e-54	0	Twf2
2.656e-44	0.479275	0.618	0.596	8.94965e-40	0	Rnf115
4.19615e-270	0.478416	0.987	0.819	1.41393e-265	0	Fcer1g
4.8905e-114	0.478011	0.836	0.801	1.6479e-109	0	Ralgapa1
3.27007e-41	0.477188	0.567	0.531	1.10188e-36	0	Zfp217
1.66598e-06	0.477061	0.27	0.258	0.0561369	0	Ell
0.00115314	0.475469	0.303	0.313	1	0	Mid1ip1
3.51342e-30	0.473553	0.561	0.551	1.18388e-25	0	Snx4
0	0.473293	0.985	0.954	0	0	Akap13
6.09693e-126	0.472471	0.798	0.708	2.05442e-121	0	Prkcd
0	0.47073	0.983	0.952	0	0	Actr3
2.31193e-11	0.470466	0.353	0.334	7.79029e-07	0	Lin54
1.60251e-51	0.470069	0.33	0.233	5.39983e-47	0	Trf
7.40213e-183	0.468728	0.891	0.746	2.49422e-178	0	Aldh2
1.9988e-122	0.46865	0.832	0.78	6.73514e-118	0	Rlf
1.01427e-147	0.467472	0.917	0.86	3.4177e-143	0	Dleu2
3.26069e-252	0.466387	0.485	0.216	1.09872e-247	0	Gm5150
3.6153e-77	0.466234	0.759	0.674	1.21821e-72	0	Rasa2
2.18933e-63	0.465704	0.636	0.546	7.37717e-59	0	Tcp11l2
1.17336e-58	0.465161	0.593	0.54	3.95374e-54	0	Sbno2
6.42049e-29	0.463002	0.483	0.45	2.16345e-24	0	Gdi1
3.42125e-32	0.462755	0.543	0.503	1.15283e-27	0	Spidr
1.00377e-236	0.46243	0.749	0.498	3.38229e-232	0	Cd300a
0.000835783	0.462219	0.262	0.262	1	0	Svip
3.2166e-13	0.461872	0.388	0.372	1.08387e-08	0	Tiparp
6.75354e-93	0.461612	0.712	0.612	2.27567e-88	0	Kctd12
1.98667e-25	0.46057	0.48	0.442	6.69428e-21	0	Acap1
1.14449e-49	0.46052	0.499	0.409	3.85647e-45	0	Zhx2
3.34482e-274	0.460471	0.97	0.938	1.12707e-269	0	Ppp1r12a
1.34321e-16	0.458886	0.42	0.404	4.52607e-12	0	Syap1
1.88689e-128	0.458702	0.801	0.743	6.35805e-124	0	Sdcbp
4.56267e-189	0.457582	0.924	0.894	1.53744e-184	0	Nsd3
1.2648e-58	0.456615	0.668	0.616	4.26187e-54	0	Efhd2
3.72237e-38	0.454549	0.403	0.331	1.25429e-33	0	Tlr4
3.57977e-08	0.454269	0.36	0.363	0.00120624	0	Ramac
1.53109e-227	0.453009	0.947	0.899	5.15918e-223	0	Arpc3
3.87689e-09	0.452386	0.412	0.422	0.000130636	0	Dhdds
2.4325e-57	0.451977	0.635	0.593	8.19657e-53	0	Akna
1.7939e-59	0.451099	0.69	0.661	6.04473e-55	0	Mindy2
0	0.449143	0.992	0.966	0	0	Ftl1
2.09023e-15	0.448601	0.494	0.501	7.04323e-11	0	Efcab14
4.40906e-05	0.448575	0.29	0.285	1	0	Cib2
5.60448e-48	0.448226	0.668	0.628	1.88848e-43	0	Pfkfb3
4.27508e-110	0.447073	0.846	0.791	1.44053e-105	0	Fis1
0.000194673	0.44555	0.282	0.281	1	0	Rnf185
4.23019e-120	0.445065	0.83	0.766	1.42541e-115	0	Stk10
1.17209e-06	0.443806	0.277	0.266	0.0394947	0	Nfil3
4.95717e-290	0.443755	0.974	0.953	1.67037e-285	0	Ubb
1.03616e-268	0.443654	0.973	0.926	3.49146e-264	0	Baz2b
1.02719e-126	0.443386	0.902	0.851	3.46121e-122	0	Rtn3
1.36942e-16	0.443249	0.484	0.481	4.61441e-12	0	Pigx
2.40238e-15	0.443079	0.4	0.379	8.09506e-11	0	Sft2d2
4.6911e-99	0.442368	0.691	0.598	1.58071e-94	0	Itgal
8.17537e-07	0.442275	0.404	0.412	0.0275477	0	Gfpt1
3.43713e-20	0.44216	0.339	0.291	1.15818e-15	0	Chst15
3.73043e-33	0.442141	0.58	0.562	1.25701e-28	0	Dym
6.12656e-81	0.441214	0.766	0.705	2.0644e-76	0	Ccdc88c
1.00918e-16	0.440763	0.446	0.434	3.40052e-12	0	Peds1
8.65439e-157	0.440463	0.942	0.729	2.91618e-152	0	Igf1r
6.45856e-94	0.439152	0.72	0.619	2.17628e-89	0	Crebrf
9.5102e-05	0.435094	0.336	0.344	1	0	Klhl18
2.61587e-24	0.434839	0.543	0.529	8.81444e-20	0	Pcnx
1.043e-69	0.434803	0.692	0.612	3.51451e-65	0	Plec
1.91457e-96	0.434143	0.805	0.756	6.45133e-92	0	Ubl3
1.18001e-09	0.434105	0.348	0.332	3.97617e-05	0	Rfc2
2.42193e-09	0.433641	0.428	0.43	8.16093e-05	0	Dnaaf9
1.60559e-68	0.433625	0.497	0.369	5.4102e-64	0	Neurl3
2.45747e-37	0.432243	0.601	0.585	8.28069e-33	0	Senp2
0	0.431274	0.96	0.78	0	0	Fxyd5
1.58336e-226	0.431056	0.914	0.676	5.33527e-222	0	Ly6c2
1.00362e-08	0.430787	0.268	0.247	0.000338178	0	Gucd1
1.44951e-93	0.430017	0.771	0.633	4.88426e-89	0	Arrb2
3.75117e-79	0.428177	0.795	0.756	1.264e-74	0	Dazap2
1.22247e-05	0.426467	0.301	0.298	0.411924	0	Gapt
6.49518e-42	0.4254	0.538	0.491	2.18862e-37	0	Hdac4
1.76468e-122	0.425067	0.863	0.833	5.94625e-118	0	Dnm2
6.91656e-09	0.424866	0.388	0.391	0.00023306	0	Cers2
8.14707e-13	0.424776	0.276	0.242	2.74524e-08	0	Tmem184b
1.79746e-194	0.423789	0.947	0.913	6.05671e-190	0	Pak2
0.00277873	0.423687	0.292	0.303	1	0	Dhrs1
1.54991e-23	0.423149	0.549	0.538	5.22258e-19	0	Bbip1
4.05345e-13	0.422809	0.44	0.439	1.36585e-08	0	Cnppd1
2.1369e-23	0.421486	0.485	0.454	7.20051e-19	0	Bmt2
1.43049e-42	0.420628	0.708	0.704	4.82019e-38	0	Exoc6
1.98336e-207	0.419184	0.93	0.9	6.68312e-203	0	Jak1
3.74913e-54	0.418699	0.671	0.565	1.26331e-49	0	Sort1
1.06709e-06	0.418668	0.392	0.402	0.0359566	0	Pcsk7
1.07187e-106	0.418467	0.856	0.829	3.61177e-102	0	Ep300
2.09876e-53	0.417461	0.735	0.709	7.07197e-49	0	Babam2
4.48955e-05	0.417422	0.27	0.263	1	0	Casp1
1.47949e-71	0.416491	0.723	0.677	4.98531e-67	0	Cdkn1b
1.52217e-22	0.416108	0.426	0.391	5.1291e-18	0	Casp3
7.01223e-15	0.415178	0.459	0.452	2.36284e-10	0	Setd7
0	0.415107	0.929	0.691	0	0	Srgn
2.87045e-55	0.413655	0.501	0.408	9.67226e-51	0	Pim1
1.08304e-14	0.413093	0.483	0.482	3.64941e-10	0	Hcfc1r1
7.90399e-88	0.41209	0.779	0.695	2.66333e-83	0	Zfp608
1.72254e-14	0.409679	0.437	0.425	5.80427e-10	0	Dram2
1.70598e-23	0.408925	0.564	0.555	5.74846e-19	0	Txndc17
3.03908e-22	0.40885	0.484	0.432	1.02405e-17	0	Cmah
1.81063e-62	0.406689	0.722	0.68	6.1011e-58	0	Synj1
1.32257e-127	0.40636	0.905	0.871	4.45653e-123	0	Zfand3
1.46451e-39	0.405724	0.658	0.626	4.93482e-35	0	Ugp2
2.18428e-93	0.404872	0.694	0.566	7.36016e-89	0	Creg1
2.85301e-25	0.404541	0.592	0.592	9.61352e-21	0	Rnf38
5.16125e-49	0.404349	0.705	0.681	1.73913e-44	0	Ccdc12
1.87759e-35	0.403924	0.578	0.489	6.32674e-31	0	Morrbid
2.43867e-18	0.40362	0.335	0.283	8.21735e-14	0	Trpv2
1.19115e-08	0.401548	0.279	0.255	0.000401369	0	Nuak2
9.32526e-122	0.4014	0.892	0.846	3.14224e-117	0	Mtmr3
6.54062e-55	0.400961	0.707	0.658	2.20393e-50	0	Eno1
5.94324e-10	0.40092	0.342	0.327	2.00263e-05	0	4930581F22Rik
2.90657e-05	0.400788	0.402	0.417	0.979396	0	Tom1
2.09647e-147	0.400702	0.905	0.887	7.06426e-143	0	Ddx6
2.34359e-88	0.399842	0.823	0.733	7.89697e-84	0	Fam111a
4.01997e-119	0.39799	0.87	0.788	1.35457e-114	0	Add3
3.68557e-50	0.396694	0.684	0.652	1.24189e-45	0	Nfat5
2.73426e-36	0.395845	0.647	0.641	9.21336e-32	0	Rnf10
2.4568e-08	0.395368	0.449	0.46	0.000827842	0	Zcchc8
3.41376e-39	0.394717	0.648	0.629	1.1503e-34	0	Tle4
9.73015e-74	0.394656	0.811	0.796	3.27867e-69	0	Mark2
4.59272e-41	0.392941	0.677	0.638	1.54756e-36	0	Rsu1
1.73614e-33	0.391785	0.661	0.646	5.85008e-29	0	Foxn2
8.13724e-66	0.390943	0.635	0.557	2.74192e-61	0	Pik3r5
4.98834e-60	0.39045	0.467	0.351	1.68087e-55	0	Junb
7.58194e-26	0.390265	0.437	0.384	2.55481e-21	0	Rigi
5.83179e-08	0.388562	0.278	0.255	0.00196508	0	D16Ertd472e
3.54956e-102	0.388016	0.886	0.86	1.19606e-97	0	Jmjd1c
2.11571e-82	0.387998	0.823	0.7	7.12909e-78	0	Ncf4
9.63163e-15	0.387684	0.483	0.482	3.24547e-10	0	Psd4
6.18461e-52	0.387348	0.741	0.72	2.08397e-47	0	Nckap1l
2.00077e-43	0.386219	0.618	0.582	6.74178e-39	0	Ip6k1
4.86253e-132	0.385918	0.917	0.862	1.63848e-127	0	Plcl2
4.67212e-72	0.385803	0.838	0.837	1.57432e-67	0	Arih1
1.44024e-24	0.385612	0.548	0.515	4.85304e-20	0	Ncoa4
3.86301e-08	0.385104	0.305	0.286	0.00130168	0	Ndrg1
0.00100029	0.385063	0.349	0.366	1	0	Lrch4
5.31561e-20	0.384811	0.551	0.551	1.79115e-15	0	Rab5b
7.29626e-37	0.384353	0.616	0.59	2.45855e-32	0	Rassf2
2.75621e-13	0.383952	0.473	0.47	9.28731e-09	0	Znhit1
2.2379e-37	0.383268	0.666	0.657	7.54081e-33	0	Fam13b
7.00983e-186	0.382702	0.976	0.936	2.36203e-181	0	Elmo1
1.50238e-55	0.382657	0.708	0.672	5.06241e-51	0	Kras
0.00896235	0.38132	0.292	0.302	1	0	Palm
3.73231e-16	0.380498	0.253	0.207	1.25764e-11	0	Sgk1
1.66771e-24	0.378338	0.521	0.487	5.61951e-20	0	Ubald2
2.78075e-08	0.378168	0.45	0.434	0.000937001	0	Nxn
6.80727e-70	0.377961	0.731	0.682	2.29378e-65	0	Washc2
1.04869e-50	0.377542	0.599	0.51	3.53367e-46	0	E2f2
9.97433e-184	0.376963	0.952	0.915	3.36095e-179	0	Tln1
3.46065e-60	0.376768	0.633	0.553	1.1661e-55	0	Sntb2
1.80501e-05	0.376386	0.39	0.408	0.608215	0	Ctdsp1
4.53572e-17	0.375988	0.541	0.545	1.52836e-12	0	Rc3h2
9.69465e-15	0.37573	0.428	0.42	3.26671e-10	0	Nt5c3
4.85233e-133	0.375016	0.893	0.795	1.63504e-128	0	Aldoa
6.60689e-154	0.374933	0.931	0.873	2.22626e-149	0	Arhgap45
9.67217e-12	0.374785	0.502	0.508	3.25913e-07	0	Mast3
1.16874e-33	0.374765	0.642	0.625	3.93819e-29	0	Ccni
2.5116e-28	0.374622	0.614	0.605	8.46308e-24	0	Gripap1
7.78197e-11	0.374084	0.416	0.413	2.62221e-06	0	Hmgcl
4.89231e-111	0.374018	0.896	0.857	1.64851e-106	0	Arhgap30
6.19477e-54	0.373318	0.741	0.719	2.08739e-49	0	Atxn7l1
5.25357e-37	0.372205	0.658	0.633	1.77024e-32	0	Stat5b
1.19575e-56	0.372077	0.775	0.733	4.0292e-52	0	Lrrc8d
1.10188e-92	0.371934	0.839	0.795	3.71289e-88	0	Spacdr
3.2146e-11	0.370478	0.43	0.422	1.08319e-06	0	Ngly1
2.27714e-15	0.370446	0.525	0.524	7.67304e-11	0	Rap2c
7.23646e-26	0.368605	0.634	0.629	2.4384e-21	0	Snx6
2.96212e-185	0.368492	0.944	0.907	9.98117e-181	0	Slc12a6
8.88497e-12	0.367881	0.485	0.478	2.99388e-07	0	Bbln
3.69906e-07	0.367676	0.361	0.36	0.0124643	0	Rbm38
2.68801e-18	0.36749	0.572	0.581	9.05752e-14	0	Smad4
4.15782e-225	0.365583	0.986	0.966	1.40102e-220	0	Pfn1
3.33654e-107	0.364462	0.881	0.861	1.12428e-102	0	Med13l
4.28058e-45	0.363372	0.691	0.66	1.44238e-40	0	Man2b1
1.27659e-06	0.361898	0.32	0.309	0.0430161	0	Mvp
4.08393e-43	0.36164	0.729	0.696	1.37612e-38	0	Wdr1
2.09719e-14	0.360849	0.469	0.461	7.06669e-10	0	Rbfa
1.04027e-16	0.360464	0.47	0.459	3.5053e-12	0	Ypel5
1.63093e-178	0.360086	0.643	0.438	5.49558e-174	0	Slc40a1
0.0037449	0.357839	0.307	0.318	1	0	Zfand2b
5.73205e-23	0.357815	0.602	0.597	1.93147e-18	0	Rala
5.42749e-31	0.35641	0.556	0.523	1.82885e-26	0	Tbc1d15
7.17563e-78	0.355652	0.364	0.248	2.4179e-73	0	Slc25a37
3.79219e-25	0.355471	0.314	0.249	1.27782e-20	0	Ttc39b
1.16308e-23	0.355258	0.618	0.604	3.9191e-19	0	Kctd20
1.56958e-16	0.354586	0.43	0.394	5.28887e-12	0	Evi2a
1.47045e-14	0.354467	0.355	0.323	4.95481e-10	0	Hgsnat
2.22787e-20	0.354415	0.396	0.341	7.50702e-16	0	Dck
1.13984e-223	0.35305	0.989	0.934	3.8408e-219	0	Lyn
1.34071e-07	0.35266	0.442	0.433	0.00451764	0	Pam
1.02038e-06	0.351783	0.376	0.38	0.0343826	0	Plekhm1
3.92417e-28	0.351755	0.635	0.629	1.32229e-23	0	Adipor2
1.28223e-205	0.348667	0.985	0.809	4.32059e-201	0	Lcn2
1.90916e-73	0.347831	0.737	0.618	6.43309e-69	0	Gsn
7.58159e-48	0.347574	0.626	0.542	2.55469e-43	0	Snx10
3.50351e-06	0.347276	0.43	0.447	0.118054	0	Ibtk
1.10633e-80	0.346149	0.905	0.862	3.7279e-76	0	Cbl
4.78915e-15	0.344213	0.461	0.454	1.61375e-10	0	Preb
1.62272e-120	0.344136	0.929	0.9	5.46793e-116	0	Actr2
2.28793e-11	0.34019	0.354	0.321	7.70941e-07	0	Arhgap18
1.8355e-09	0.33924	0.442	0.45	6.18492e-05	0	Plekhf2
2.01904e-09	0.33834	0.494	0.513	6.80337e-05	0	Mff
4.57274e-08	0.33736	0.254	0.227	0.00154083	0	Per1
1.71753e-32	0.33703	0.722	0.728	5.78739e-28	0	Sbno1
1.99907e-46	0.337024	0.723	0.649	6.73607e-42	0	Plxnc1
2.4905e-50	0.336782	0.778	0.768	8.392e-46	0	Vps54
5.77267e-22	0.336374	0.54	0.526	1.94516e-17	0	Stat6
1.19841e-97	0.336087	0.683	0.544	4.03816e-93	0	Chst11
2.33863e-11	0.335228	0.542	0.57	7.88026e-07	0	Suco
1.60432e-13	0.334842	0.542	0.559	5.40592e-09	0	Msl2
5.90699e-154	0.333264	0.856	0.734	1.99042e-149	0	Btg1
8.08707e-222	0.3332	0.973	0.718	2.72502e-217	0	Anxa1
1.27162e-92	0.331297	0.903	0.865	4.28485e-88	0	Dock11
8.76513e-41	0.330689	0.684	0.652	2.9535e-36	0	Bin2
9.69028e-19	0.330584	0.572	0.577	3.26524e-14	0	Rab11a
6.47161e-13	0.330425	0.537	0.554	2.18067e-08	0	Tmem134
3.61162e-06	0.32858	0.362	0.352	0.121697	0	Bmpr2
4.79532e-88	0.327978	0.889	0.871	1.61583e-83	0	Ube2d3
2.23735e-104	0.327472	0.88	0.851	7.53898e-100	0	Irf2
1.27539e-09	0.326741	0.469	0.482	4.29755e-05	0	Chmp5
4.3165e-11	0.325959	0.416	0.402	1.45449e-06	0	Skil
3.45611e-97	0.325864	0.861	0.657	1.16457e-92	0	Dstn
1.20719e-61	0.325467	0.859	0.79	4.06774e-57	0	Diaph2
3.41102e-69	0.323085	0.725	0.656	1.14938e-64	0	Klhl24
3.10372e-62	0.322151	0.757	0.659	1.04583e-57	0	Pip5k1b
1.17488e-06	0.321953	0.278	0.259	0.0395888	0	Hspbap1
3.48776e-06	0.321638	0.401	0.413	0.117523	0	Akt2
1.54156e-35	0.321391	0.718	0.713	5.19445e-31	0	Ssu72
3.64835e-166	0.320662	0.968	0.943	1.22935e-161	0	Cdc42
3.37204e-32	0.320285	0.665	0.643	1.13624e-27	0	Uhrf1bp1l
2.44613e-30	0.317158	0.714	0.72	8.24249e-26	0	Rreb1
3.62412e-42	0.317148	0.78	0.776	1.22118e-37	0	Tbl1xr1
1.8875e-63	0.315685	0.764	0.715	6.36011e-59	0	Pitpnc1
0.000167241	0.315556	0.286	0.279	1	0	Casp4
0.000148683	0.314382	0.437	0.441	1	0	Magi3
0.00119775	0.313916	0.453	0.486	1	0	Ccdc186
2.11632e-50	0.313623	0.798	0.79	7.13114e-46	0	Taok1
2.32315e-41	0.311924	0.737	0.727	7.82809e-37	0	Add1
9.4265e-64	0.311864	0.832	0.819	3.17635e-59	0	Arid4a
3.37582e-32	0.311583	0.699	0.698	1.13752e-27	0	Tor1aip1
1.22653e-33	0.311184	0.756	0.759	4.13291e-29	0	Rnf169
5.235e-93	0.309629	0.882	0.86	1.76399e-88	0	Rap1b
1.02805e-46	0.308355	0.821	0.786	3.46413e-42	0	Tmem164
6.19342e-126	0.307017	0.978	0.947	2.08693e-121	0	Myl6
3.05668e-48	0.305694	0.448	0.339	1.02998e-43	0	Zfp831
0.000962762	0.304974	0.396	0.414	1	0	Itpripl2
5.13893e-131	0.304548	0.974	0.903	1.73161e-126	0	Prkcb
1.43623e-30	0.30392	0.747	0.745	4.83952e-26	0	Ncoa1
1.61694e-79	0.303903	0.878	0.864	5.44844e-75	0	Lnpep
4.84716e-19	0.302755	0.463	0.423	1.6333e-14	0	Chsy1
8.07648e-15	0.302709	0.64	0.668	2.72145e-10	0	Chic2
1.42437e-109	0.300727	0.968	0.92	4.79954e-105	0	Sh3bgrl3
1.33813e-26	0.299272	0.718	0.727	4.50896e-22	0	Pkn1
0.000380221	0.299045	0.231	0.284	1	0	Pdk3
2.93555e-05	0.298916	0.289	0.278	0.989163	0	Ttyh3
1.06303e-08	0.298769	0.561	0.591	0.000358199	0	Vps28
3.12366e-123	0.297832	0.959	0.944	1.05255e-118	0	Ptbp3
1.00849e-73	0.295135	0.855	0.829	3.39821e-69	0	Sik3
3.82122e-12	0.294994	0.379	0.346	1.2876e-07	0	Arhgap31
2.56526e-11	0.294295	0.449	0.432	8.6439e-07	0	Tmem38b
2.16944e-32	0.294289	0.699	0.702	7.31013e-28	0	Chaserr
0.000219243	0.293514	0.458	0.495	1	0	Cript
5.46053e-90	0.293217	0.925	0.873	1.83998e-85	0	Gng5
0.00476539	0.292902	0.273	0.275	1	0	Hexim1
0.0016188	0.292623	0.428	0.459	1	0	Wbp2
7.52225e-06	0.291843	0.321	0.308	0.25347	0	Ggh
4.65424e-79	0.291831	0.909	0.889	1.56829e-74	0	Ywhaz
1.03028e-14	0.291585	0.634	0.63	3.47161e-10	0	Micu1
2.90396e-23	0.290346	0.455	0.406	9.7852e-19	0	Irf1
4.95413e-22	0.290325	0.522	0.474	1.66934e-17	0	Fbxl20
0.00202429	0.287811	0.373	0.378	1	0	Usp46
1.07385e-215	0.287317	0.992	0.983	3.61845e-211	0	H3f3a
2.26303e-68	0.286947	0.681	0.556	7.62549e-64	0	Il6ra
0.000619734	0.286761	0.372	0.387	1	0	Sirt2
1.37392e-81	0.286629	0.732	0.625	4.62957e-77	0	Rgs2
0.000246302	0.286617	0.25	0.237	1	0	Arrdc4
0.000144612	0.286111	0.447	0.473	1	0	Nherf1
6.53943e-05	0.285551	0.472	0.505	1	0	Kmt2d
0.00294903	0.284854	0.411	0.431	1	0	Parvg
6.60964e-11	0.283508	0.619	0.656	2.22718e-06	0	Lonp2
0.000259082	0.282452	0.41	0.417	1	0	Pde8a
2.06114e-23	0.281826	0.659	0.659	6.94522e-19	0	Gabarapl2
1.2569e-44	0.281707	0.307	0.217	4.23527e-40	0	Mrgpra2a
2.4203e-08	0.281009	0.42	0.41	0.000815543	0	Cir1
1.1466e-77	0.278806	0.925	0.916	3.86359e-73	0	Rock1
1.25106e-37	0.278242	0.775	0.716	4.21556e-33	0	Ldha
2.58071e-12	0.278113	0.598	0.606	8.69595e-08	0	Arhgap4
3.44845e-18	0.27795	0.631	0.651	1.16199e-13	0	Ndfip1
5.58862e-74	0.276628	0.869	0.824	1.88314e-69	0	Wipf1
6.36772e-16	0.27597	0.665	0.68	2.14567e-11	0	Slc38a2
5.38453e-113	0.27592	0.976	0.942	1.81437e-108	0	Cyrib
3.06297e-34	0.275908	0.778	0.7	1.0321e-29	0	Lamtor4
4.69135e-27	0.275566	0.75	0.747	1.5808e-22	0	Tmem50a
5.13157e-17	0.275151	0.723	0.738	1.72913e-12	0	Rp9		inflammatory monocyte
4.10442e-32	0.274677	0.614	0.545	1.38302e-27	0	Hjurp
4.31251e-16	0.274338	0.619	0.636	1.45314e-11	0	Prdm2
9.5771e-14	0.274068	0.622	0.632	3.2271e-09	0	Ankrd13a
9.79572e-135	0.273519	0.868	0.781	3.30076e-130	0	Txnip
9.99033e-07	0.273118	0.343	0.329	0.0336634	0	Dedd2
1.2843e-11	0.273024	0.592	0.621	4.32757e-07	0	Upf2
1.83594e-91	0.272847	0.96	0.936	6.18637e-87	0	Serf2
3.59501e-40	0.272665	0.777	0.774	1.21138e-35	0	Susd6
6.83189e-11	0.271468	0.575	0.603	2.30207e-06	0	Zfand5
1.69063e-11	0.270948	0.619	0.65	5.69674e-07	0	Csnk1g1
7.25716e-42	0.26994	0.799	0.753	2.44537e-37	0	Gpx4
7.77367e-16	0.268985	0.589	0.588	2.61942e-11	0	Zdhhc20
4.10386e-23	0.267976	0.72	0.714	1.38284e-18	0	Bnip3l
1.41549e-19	0.267765	0.62	0.619	4.76963e-15	0	Mbp
8.43211e-05	0.267695	0.544	0.585	1	0	Psen1
0.00525134	0.26744	0.286	0.341	1	0	Rbks
3.42651e-08	0.266445	0.406	0.399	0.0011546	0	Ksr1
1.5072e-33	0.264837	0.854	0.82	5.07867e-29	0	Tspo
2.40535e-07	0.264517	0.569	0.602	0.00810506	0	Dbnl
8.96801e-17	0.263652	0.665	0.632	3.02186e-12	0	Kmt5a
9.27577e-15	0.263379	0.679	0.695	3.12556e-10	0	Ralbp1
6.20102e-10	0.263287	0.574	0.598	2.0895e-05	0	Rtf2
2.81785e-42	0.263204	0.825	0.83	9.49504e-38	0	Wdr26
2.72615e-06	0.260693	0.29	0.271	0.0918603	0	Il4ra
7.75046e-63	0.256769	0.656	0.55	2.61159e-58	0	Klf2
0.00428601	0.255522	0.472	0.518	1	0	Mdm2
2.39123e-27	0.252445	0.768	0.773	8.0575e-23	0	Grk2
0.00511491	0.252248	0.43	0.452	1	0	Csgalnact2
0.00028993	0.250767	0.405	0.42	1	0	Rnf19b
4.05637e-19	0.250677	0.697	0.708	1.36683e-14	0	Rtn4
0	4.29273	0.911	0.168	0	1	Pla2g7
0	4.53359	0.847	0.105	0	1	Il1b
0	3.73709	0.849	0.178	0	1	Sirpb1b
0	2.94471	0.959	0.288	0	1	Clec4d
0	3.84278	0.83	0.163	0	1	Gm5150
0	3.17518	0.878	0.226	0	1	Arg2
0	3.86817	0.781	0.145	0	1	Cd101
0	3.19954	0.821	0.22	0	1	Cd300ld
0	3.44784	0.802	0.203	0	1	Jaml
0	2.8535	0.899	0.301	0	1	Clec7a
0	3.36725	0.809	0.215	0	1	Nlrp12
0	3.20843	0.918	0.343	0	1	Ccl6
0	3.99176	0.645	0.092	0	1	H2-Q10
0	4.37402	0.682	0.141	0	1	Ifitm1
0	2.87368	0.872	0.339	0	1	Sfxn5
0	2.93317	0.841	0.31	0	1	Trim30b
0	3.29301	0.703	0.173	0	1	Dusp1
0	2.37392	0.864	0.342	0	1	Tgfbi
0	2.39683	0.794	0.272	0	1	Ankrd33b
0	2.0851	0.887	0.369	0	1	Dhrs9
0	2.46469	0.794	0.286	0	1	Il36g
0	3.85487	0.601	0.109	0	1	4732465J04Rik
0	4.10292	0.617	0.134	0	1	Fgl2
0	4.28961	0.673	0.194	0	1	Wfdc17
0	2.57408	0.99	0.512	0	1	Cxcr2
0	2.69853	0.828	0.357	0	1	Marcks
0	2.84295	0.882	0.427	0	1	Gcnt2
0	2.65414	0.634	0.195	0	1	Gm16556
0	2.19261	0.795	0.359	0	1	Trpm2
0	3.50351	0.52	0.084	0	1	Sirpb1c
0	2.11719	0.709	0.273	0	1	Klra2
0	2.09166	0.791	0.367	0	1	Emilin2
0	0.82449	0.961	0.542	0	1	Mmp9
0	3.19889	0.605	0.187	0	1	Arrdc3
0	3.15552	0.563	0.15	0	1	Il13ra1
0	2.15494	0.831	0.421	0	1	Cd300lb
0	2.61034	0.72	0.312	0	1	Junb
0	2.132	0.862	0.456	0	1	Ccr1
0	3.19272	0.536	0.131	0	1	Nlrp3
0	2.17639	0.67	0.265	0	1	Tspan13
0	4.73859	0.447	0.045	0	1	Prr5l
0	1.40919	0.755	0.353	0	1	Mpeg1
0	2.50006	0.698	0.302	0	1	Gcnt1
0	2.07446	0.747	0.353	0	1	Cyp4f18
0	2.60335	0.805	0.418	0	1	Rnf149
0	2.41278	0.611	0.225	0	1	Pde7b
0	2.37033	0.865	0.481	0	1	Cd300a
0	1.82637	0.762	0.389	0	1	Arhgap24
0	1.78424	0.85	0.478	0	1	Trps1
0	2.0369	0.798	0.43	0	1	Rbm47
0	2.84043	0.478	0.112	0	1	Aqp9
0	2.37238	0.804	0.44	0	1	Tbc1d14
0	1.95046	0.64	0.278	0	1	Bst1
0	2.10257	0.811	0.45	0	1	Il1r2
0	1.70474	0.703	0.346	0	1	Slc9a9
0	2.51605	0.602	0.261	0	1	Cd300c2
0	1.88366	0.898	0.559	0	1	Slfn1
0	1.70699	0.846	0.51	0	1	Hacd4
0	2.10162	0.918	0.583	0	1	Cd300lf
0	3.55076	0.427	0.092	0	1	Tmem140
0	2.86404	0.545	0.211	0	1	H2bc4
0	1.58234	0.73	0.397	0	1	Clec4e
0	2.74278	0.547	0.216	0	1	Fam114a1
0	2.4255	0.915	0.585	0	1	Entpd1
0	3.5029	0.999	0.671	0	1	Csf3r
0	2.24606	0.909	0.583	0	1	Snap23
0	2.02938	0.627	0.301	0	1	A330023F24Rik
0	2.40113	0.703	0.377	0	1	Il15
0	3.43694	0.4	0.075	0	1	Mpzl3
0	1.91624	0.901	0.578	0	1	Cebpb
0	1.91192	0.842	0.52	0	1	Glipr1
0	2.51932	0.744	0.423	0	1	Slc40a1
0	2.44655	0.976	0.658	0	1	Tpd52
0	1.96093	0.913	0.596	0	1	Lpcat2
0	2.19861	0.837	0.52	0	1	Chst11
0	2.30463	0.997	0.681	0	1	Srgn
0	2.64985	0.48	0.165	0	1	Slc7a11
0	2.40187	0.648	0.335	0	1	Gm34084
0	1.7216	0.869	0.558	0	1	Cd33
0	1.86621	0.977	0.671	0	1	Mxd1
0	1.93978	0.966	0.665	0	1	Slpi
0	2.63821	0.429	0.129	0	1	Stfa2l1
0	2.89151	0.446	0.147	0	1	Fbxo31
0	2.12687	0.93	0.632	0	1	Gab2
0	2.28057	0.502	0.208	0	1	Ggt5
0	2.24121	0.765	0.472	0	1	Cpd
0	3.33726	0.382	0.093	0	1	Oasl2
0	4.92058	0.31	0.021	0	1	Gm47719
0	2.35429	0.474	0.185	0	1	Fos
0	1.56354	0.927	0.639	0	1	Grina
0	3.54762	0.347	0.059	0	1	Gm32515
0	2.29529	0.555	0.268	0	1	Tmem156
0	3.4445	0.353	0.066	0	1	Sycp2
0	1.89335	0.796	0.511	0	1	Lilrb4b
0	1.89662	0.871	0.586	0	1	Alcam
0	1.3516	0.847	0.563	0	1	C5ar1
0	1.97852	0.525	0.242	0	1	Slc15a3
0	1.69081	0.95	0.668	0	1	Emb
0	2.01546	0.617	0.337	0	1	Themis2
0	2.19461	0.509	0.23	0	1	Ppp1r3b
0	1.45809	0.836	0.557	0	1	Hdc
0	1.73186	0.724	0.446	0	1	Slc16a3
0	1.93356	0.839	0.563	0	1	Mirt1
0	1.70793	0.845	0.57	0	1	Retreg1
0	1.94355	0.873	0.601	0	1	Klhl2
0	2.55449	0.493	0.222	0	1	1600010M07Rik
0	3.34016	0.347	0.076	0	1	Gm39321
0	4.64423	0.299	0.029	0	1	AU019990
0	1.96438	0.554	0.285	0	1	Fas
0	1.99567	0.538	0.271	0	1	Tlr13
0	1.90601	0.868	0.604	0	1	Rgs2
0	2.81999	0.364	0.1	0	1	Slc2a6
0	2.29741	0.443	0.179	0	1	Lilra6
0	1.93369	0.544	0.281	0	1	Tnfrsf1b
0	2.23202	0.606	0.343	0	1	Gm39556
0	1.76756	0.902	0.64	0	1	Lilrb4a
0	2.06889	0.653	0.393	0	1	Chsy1
0	1.96952	0.671	0.412	0	1	Fosl2
0	1.41331	0.659	0.401	0	1	Adam8
0	1.88018	0.945	0.687	0	1	Antxr2
0	1.32756	0.861	0.604	0	1	Pilra
0	2.21034	0.481	0.225	0	1	Myadm
0	2.01098	0.94	0.686	0	1	Selplg
0	2.03432	0.941	0.688	0	1	Sell
0	2.00421	0.466	0.213	0	1	Slc44a1
0	2.41066	0.544	0.293	0	1	Fnip2
0	4.95973	0.268	0.018	0	1	5430425K12Rik
0	1.94437	0.535	0.287	0	1	Ets2
0	3.70436	0.296	0.048	0	1	Gm56955
0	2.17456	0.965	0.717	0	1	Btg1
0	1.81336	0.422	0.174	0	1	Mirt2
0	1.67838	0.784	0.537	0	1	Abtb2
0	1.92047	0.561	0.315	0	1	Dck
0	1.69264	0.954	0.709	0	1	Fgr
0	2.12566	0.405	0.161	0	1	Basp1
0	1.37715	0.846	0.603	0	1	Lmnb1
0	1.88332	0.707	0.465	0	1	Rab11fip1
0	2.19664	0.333	0.092	0	1	Acod1
0	1.05183	0.725	0.484	0	1	Marchf1
0	2.20959	0.434	0.194	0	1	Gm34589
0	2.04513	0.737	0.498	0	1	Sh2d3c
0	1.8588	0.566	0.327	0	1	Rara
0	1.76672	0.913	0.675	0	1	Cytip
0	2.03891	0.802	0.566	0	1	Macir
0	1.53877	0.834	0.598	0	1	Mctp2
0	2.69637	0.339	0.106	0	1	Gm40787
0	1.76458	0.982	0.749	0	1	Fyb
0	1.94057	0.936	0.704	0	1	Ccpg1
0	1.99924	0.529	0.297	0	1	Atp1a3
0	1.44724	0.856	0.625	0	1	Fcgr3
0	1.72285	0.663	0.433	0	1	Hip1
0	1.7849	0.743	0.514	0	1	Bcl6
0	2.57408	0.381	0.153	0	1	Hnmt
0	1.62772	0.755	0.527	0	1	Dmxl2
0	1.83244	0.927	0.7	0	1	Ctsd
0	1.38116	0.696	0.469	0	1	Apobec1
0	1.89972	0.575	0.348	0	1	Gk
0	1.75427	0.673	0.447	0	1	Por
0	3.02572	0.347	0.122	0	1	Cd244a
0	1.80047	0.966	0.741	0	1	Gda
0	1.37873	0.865	0.641	0	1	Plek
0	1.82315	0.579	0.356	0	1	Neurl3
0	2.01058	0.72	0.497	0	1	Tbc1d15
0	1.76494	0.71	0.488	0	1	Gfod1
0	2.03187	0.596	0.375	0	1	Sephs2
0	1.97427	0.956	0.736	0	1	Ifitm2
0	0.981547	0.948	0.728	0	1	Pygl
0	1.25226	0.933	0.714	0	1	Pbx1
0	2.78423	0.407	0.188	0	1	Gm56730
0	2.0933	0.344	0.125	0	1	St3gal6
0	1.75634	0.996	0.78	0	1	Gsr
0	1.24182	0.97	0.756	0	1	S100a6
0	2.21385	0.991	0.777	0	1	Fxyd5
0	2.73154	0.314	0.101	0	1	Rtp4
0	1.35784	0.84	0.627	0	1	Rasgrp4
0	2.08743	0.95	0.737	0	1	Neat1
0	1.81039	0.992	0.78	0	1	Msrb1
0	1.53726	0.649	0.438	0	1	Adam19
0	1.48095	0.83	0.619	0	1	Tmem154
0	2.68855	0.285	0.074	0	1	Cstdc4
0	1.22122	0.692	0.482	0	1	Tpm4
0	1.39833	0.754	0.545	0	1	Il6ra
0	2.16534	0.287	0.078	0	1	Hcar2
0	1.49032	0.945	0.736	0	1	Nfam1
0	2.14941	0.52	0.312	0	1	Tlr4
0	2.88512	0.311	0.103	0	1	Tnfsf14
0	1.5459	0.808	0.603	0	1	Ypel3
0	1.10376	0.936	0.732	0	1	Igf1r
0	1.73405	0.743	0.54	0	1	Pfkfb4
0	1.49001	0.775	0.573	0	1	Rasa3
0	1.91165	0.707	0.505	0	1	2310001H17Rik
0	1.37082	0.807	0.606	0	1	Slc2a3
0	3.57378	0.25	0.049	0	1	Rufy4
0	1.89177	0.919	0.72	0	1	Notch2
0	1.96616	0.764	0.565	0	1	Xpo6
0	1.07534	0.965	0.766	0	1	Retnlg
0	2.34088	0.901	0.704	0	1	Fbxl5
0	1.88479	0.889	0.693	0	1	Usp32
0	1.55462	0.62	0.425	0	1	Tmem71
0	1.58465	0.87	0.676	0	1	Nudt4
0	1.8087	0.554	0.363	0	1	Stk40
0	2.73232	0.265	0.074	0	1	Slc25a33
0	0.828977	0.98	0.789	0	1	Alox5ap
0	1.86666	0.95	0.76	0	1	Adipor1
0	1.19394	0.85	0.661	0	1	Pirb
0	1.47445	0.834	0.646	0	1	Cebpd
0	1.64179	0.873	0.686	0	1	Cd84
0	1.60729	0.657	0.472	0	1	Mfsd6
0	1.83363	0.591	0.406	0	1	Slc35a5
0	1.42626	0.837	0.653	0	1	Sirpa
0	1.47522	0.687	0.505	0	1	Fndc3b
0	1.83656	0.879	0.698	0	1	Gpcpd1
0	1.41554	0.902	0.722	0	1	Niban1
0	1.19517	0.935	0.755	0	1	Anxa2
0	2.02025	0.899	0.719	0	1	Atg3
0	1.65938	0.805	0.631	0	1	Ndel1
0	2.17027	0.605	0.431	0	1	Ppt1
0	1.30788	0.735	0.561	0	1	Creg1
0	1.38008	0.972	0.8	0	1	Ncf2
0	1.65882	0.885	0.714	0	1	Rassf3
0	1.90156	0.94	0.77	0	1	Txnip
0	1.81722	0.739	0.57	0	1	Ttc7
0	1.44361	0.806	0.639	0	1	Iqsec1
0	1.59898	0.751	0.584	0	1	Csf2rb
0	1.86784	0.797	0.631	0	1	Pnpla7
0	1.86983	0.691	0.525	0	1	Sbno2
0	1.48199	0.887	0.724	0	1	Litaf
0	1.17576	0.978	0.815	0	1	Myo1f
0	2.00278	0.978	0.816	0	1	Stk17b
0	1.37434	0.869	0.709	0	1	Atg7
0	1.50485	0.999	0.842	0	1	Tyrobp
0	1.70235	0.9	0.745	0	1	Map1lc3b
0	1.70333	0.627	0.472	0	1	Tnfaip2
0	1.56034	0.706	0.551	0	1	Bach1
0	1.56548	0.761	0.607	0	1	Tbc1d23
0	1.73559	0.719	0.565	0	1	Lst1
0	1.30522	0.829	0.675	0	1	Zfp36l2
0	1.86647	0.587	0.434	0	1	Preb
0	1.5879	0.667	0.516	0	1	Rnf11
0	1.82721	0.831	0.68	0	1	Raf1
0	1.73473	0.941	0.792	0	1	Xylt1
0	1.36041	0.816	0.673	0	1	Atrnl1
0	1.31432	0.804	0.663	0	1	Rnf144a
0	1.35919	0.755	0.614	0	1	Crebrf
0	1.15219	0.953	0.813	0	1	Spi1
0	1.41976	0.703	0.563	0	1	Kdm6b
0	1.39392	0.862	0.723	0	1	Zyx
0	1.47214	0.728	0.59	0	1	Snrk
0	1.10075	0.837	0.7	0	1	Sgms1
0	1.43434	0.72	0.585	0	1	Tnfrsf1a
0	1.26997	0.794	0.66	0	1	Prex1
0	1.39366	0.828	0.695	0	1	Slc6a6
0	1.40711	0.744	0.611	0	1	Mtus1
0	1.53101	0.814	0.681	0	1	Klf3
0	1.52123	0.787	0.655	0	1	Pip5k1b
0	1.32353	0.801	0.671	0	1	Btg2
0	1.37792	0.726	0.597	0	1	Wdfy3
0	1.51358	0.723	0.594	0	1	Itgal
0	1.82328	0.916	0.787	0	1	Map3k5
0	1.36641	0.816	0.688	0	1	Ogfrl1
0	1.27978	0.996	0.868	0	1	S100a11
0	1.31019	0.82	0.692	0	1	Pxn
0	1.24814	0.93	0.803	0	1	Samhd1
0	1.54899	0.835	0.709	0	1	Map3k3
0	1.3073	0.81	0.684	0	1	Klf6
0	2.06769	0.996	0.871	0	1	Sorl1
0	1.42359	0.762	0.637	0	1	Cask
0	1.31993	0.897	0.772	0	1	Sat1
0	1.45821	0.779	0.655	0	1	Zfp106
0	1.6388	0.796	0.672	0	1	Washc2
0	1.61357	0.647	0.525	0	1	Hif1a
0	1.40665	0.973	0.854	0	1	Skap2
0	1.53125	0.986	0.868	0	1	Tmcc1
0	1.31267	0.905	0.787	0	1	Rin3
0	1.21837	0.925	0.808	0	1	Slfn2
0	1.82361	0.975	0.859	0	1	Mcl1
0	1.29283	0.965	0.849	0	1	Taldo1
0	1.24037	0.971	0.856	0	1	Svil
0	2.19213	0.976	0.862	0	1	Picalm
0	1.58994	0.978	0.865	0	1	Gm26740
0	1.28875	0.894	0.787	0	1	Cers6
0	1.81843	0.973	0.866	0	1	Pag1
0	1.18549	0.826	0.72	0	1	AB124611
0	1.24032	0.779	0.674	0	1	Chd7
0	1.13146	0.881	0.776	0	1	Mrpl33
0	1.43758	0.974	0.869	0	1	Lsp1
0	1.25362	0.96	0.856	0	1	Cd44
0	1.33472	0.728	0.628	0	1	Foxo3
0	1.3856	0.694	0.598	0	1	Snx20
0	1.29221	0.991	0.896	0	1	Lyst
0	1.40871	0.859	0.767	0	1	Resf1
0	1.27656	0.794	0.703	0	1	Arhgap25
0	1.39337	0.945	0.856	0	1	Kdm7a
0	0.943429	0.899	0.814	0	1	Sh3glb1
0	1.45868	0.893	0.812	0	1	Osbpl9
0	0.826425	0.938	0.858	0	1	Txn1
0	1.18302	0.788	0.709	0	1	Il17ra
0	1.29083	0.824	0.748	0	1	Ogt
0	0.928145	0.895	0.82	0	1	Evi2b
0	1.16638	0.787	0.712	0	1	Fmnl1
0	1.35031	0.864	0.789	0	1	Stat3
0	0.757105	0.951	0.877	0	1	Syk
0	1.18179	0.907	0.836	0	1	Rbms1
0	1.43634	0.788	0.718	0	1	Marchf7
0	0.693206	0.989	0.922	0	1	Cd52
0	1.24271	0.896	0.83	0	1	Herc4
0	1.12424	0.996	0.934	0	1	Lcp1
0	1.2209	0.784	0.724	0	1	Zfp652
0	1.26247	0.751	0.692	0	1	Nt5c2
0	1.3161	0.735	0.676	0	1	Myo9b
0	0.974706	0.942	0.883	0	1	Gabarap
0	1.27312	0.8	0.743	0	1	Sdcbp
0	1.13017	0.93	0.873	0	1	Arhgap45
0	1.23665	0.83	0.773	0	1	Ube2b
0	1.04536	0.989	0.935	0	1	Lyn
0	1.53926	0.982	0.929	0	1	Apbb1ip
0	1.64012	0.878	0.826	0	1	Cux1
0	1.62302	0.993	0.945	0	1	Ssh2
0	1.04112	0.877	0.83	0	1	Pip4k2a
0	1.05489	0.818	0.771	0	1	Srpk2
0	0.75977	0.922	0.876	0	1	Cap1
0	1.045	0.964	0.92	0	1	Ankrd44
0	1.41094	0.981	0.937	0	1	Cmip
0	1.1396	0.807	0.767	0	1	Mbnl2
0	1.42356	0.8	0.761	0	1	Kpna4
0	0.982806	0.902	0.863	0	1	Dleu2
0	1.32077	0.998	0.96	0	1	Ptprc
0	1.02894	0.993	0.957	0	1	Iqgap1
0	1.25069	0.989	0.953	0	1	H2-D1
0	1.09596	0.777	0.743	0	1	Cdk17
0	1.06152	0.973	0.942	0	1	Celf2
0	0.945748	0.857	0.826	0	1	Wipf1
0	0.86234	0.863	0.894	0	1	Ddx6
0	0.857482	0.974	0.943	0	1	Cyrib
0	1.14044	0.846	0.817	0	1	Arid4a
0	1.20621	0.994	0.966	0	1	Ftl1
0	1.09313	0.857	0.829	0	1	Sik3
0	0.584373	0.972	0.944	0	1	Gnai2
0	1.19795	0.799	0.771	0	1	Susd6
0	1.27757	0.841	0.814	0	1	Phf21a
0	0.824269	0.979	0.952	0	1	Ubb
0	1.24857	0.986	0.959	0	1	Ccnd3
0	0.957619	0.935	0.908	0	1	Pten
0	1.09568	0.781	0.754	0	1	Oga
0	1.00088	0.926	0.9	0	1	Jak1
0	0.959595	0.94	0.915	0	1	Rsrp1
0	0.521683	0.983	0.96	0	1	Dock2
0	0.702885	0.924	0.901	0	1	Myl12b
0	0.927379	0.873	0.853	0	1	Irf2
0	1.37271	0.992	0.972	0	1	Fth1
0	0.815987	0.982	0.963	0	1	Arhgap15
0	1.03661	0.97	0.952	0	1	Camk1d
0	0.773685	0.908	0.926	0	1	Nedd9
0	0.942092	0.856	0.868	0	1	Lnpep
0	0.42387	1	0.99	0	1	Tmsb4x
0	0.760778	0.933	0.943	0	1	Ncor1
0	1.14102	1	0.991	0	1	Malat1
0	0.732526	0.909	0.913	0	1	Slc12a6
0	0.81057	0.956	0.959	0	1	Akap13
0	0.771999	0.888	0.886	0	1	Diaph1
0	0.942802	0.899	0.898	0	1	Nsd3
0	1.04517	0.863	0.864	0	1	Hectd1
0	1.17491	0.807	0.806	0	1	Ralgapa1
7.26741e-308	0.61475	0.94	0.951	2.44883e-303	1	Tnrc6b
5.05181e-306	1.70857	0.583	0.4	1.70226e-301	1	Ndst1
2.47334e-303	1.07927	0.777	0.618	8.33416e-299	1	Arhgap26
5.10119e-303	1.18	0.758	0.736	1.7189e-298	1	Braf
2.49956e-302	1.00885	0.809	0.798	8.42251e-298	1	Ptpn1
2.13037e-301	2.31538	0.385	0.178	7.17849e-297	1	A130014A01Rik
6.79885e-301	2.7657	0.295	0.103	2.29094e-296	1	Asprv1
9.50124e-300	0.857564	0.831	0.672	3.20154e-295	1	Mcemp1
4.1264e-298	1.26175	0.641	0.436	1.39043e-293	1	Timp2
3.02116e-294	0.807007	0.856	0.865	1.01801e-289	1	Med13l
1.23688e-293	1.13671	0.74	0.56	4.16778e-289	1	Alox5
1.36152e-293	2.49275	0.303	0.112	4.58778e-289	1	Ppp1r3d
2.89473e-293	0.725209	0.922	0.763	9.75408e-289	1	Mctp1
6.3079e-292	1.57745	0.585	0.406	2.12551e-287	1	Arfip1
2.39977e-291	1.17682	0.738	0.686	8.08627e-287	1	Dennd5a
3.1732e-288	0.846288	0.84	0.794	1.06924e-283	1	Prr13
8.70654e-288	0.957455	0.802	0.785	2.93376e-283	1	Rlf
4.17467e-286	1.03182	0.739	0.575	1.4067e-281	1	Il18rap
2.12245e-285	1.14753	0.754	0.674	7.15181e-281	1	Lcp2
2.87341e-285	1.3006	0.621	0.37	9.68226e-281	1	St8sia4
4.02976e-285	1.1424	0.775	0.714	1.35787e-280	1	Pacs1
4.75576e-285	2.68363	0.281	0.099	1.6025e-280	1	Osgin1
1.05083e-281	1.64042	0.334	0.128	3.54087e-277	1	Csf1
1.40099e-281	2.17944	0.346	0.143	4.72079e-277	1	Klra17
4.07718e-279	2.44045	0.297	0.109	1.37385e-274	1	Nek6
1.15006e-278	1.66069	0.533	0.337	3.87524e-274	1	Dennd3
8.47718e-278	1.08496	0.688	0.508	2.85647e-273	1	Jund
7.117e-276	2.06371	0.515	0.325	2.39814e-271	1	Arhgap31
1.16273e-274	1.34806	0.602	0.379	3.91793e-270	1	Bmx
1.07029e-273	0.973362	0.77	0.76	3.60644e-269	1	Dazap2
2.98473e-273	0.930695	0.794	0.754	1.00573e-268	1	Pnrc1
1.94567e-272	1.2402	0.702	0.637	6.55613e-268	1	Clip1
4.88944e-272	0.850864	0.821	0.84	1.64755e-267	1	Dnm2
6.92467e-271	1.73774	0.601	0.482	2.33334e-266	1	Hdac4
2.45645e-269	2.64928	0.296	0.115	8.27726e-265	1	C5ar2
5.45647e-269	0.587589	0.931	0.949	1.83861e-264	1	Ptbp3
4.85929e-265	1.57926	0.647	0.519	1.63739e-260	1	Trim30a
2.13375e-263	0.814337	0.853	0.791	7.1899e-259	1	Numb
7.96057e-263	1.17902	0.735	0.679	2.68239e-258	1	Ptpn12
3.81743e-262	1.55224	0.489	0.278	1.28632e-257	1	Tarm1
2.18934e-259	1.19604	0.694	0.614	7.37721e-255	1	Ifngr2
3.19818e-259	2.48652	0.306	0.123	1.07766e-254	1	Abhd15
1.2562e-258	0.588919	0.926	0.941	4.23288e-254	1	Ankrd11
2.38268e-258	2.4066	0.411	0.219	8.02868e-254	1	Gm20186
7.37272e-258	2.61274	0.25	0.085	2.48431e-253	1	Rab11fip4
7.90598e-257	1.11999	0.748	0.718	2.664e-252	1	Atxn7l1
1.23364e-255	0.74518	0.893	0.776	4.15686e-251	1	Atp8b4
8.64282e-255	1.48174	0.625	0.542	2.91228e-250	1	Fam32a
7.70953e-254	2.22865	0.331	0.145	2.5978e-249	1	Gm15729
1.14614e-253	1.55841	0.639	0.552	3.86203e-249	1	Dym
1.16978e-253	0.796912	0.81	0.748	3.94169e-249	1	Gpsm3
7.18243e-253	1.07439	0.733	0.698	2.42019e-248	1	Tnrc18
1.94593e-252	0.60277	0.918	0.918	6.55702e-248	1	Pak2
1.42543e-251	1.41803	0.626	0.519	4.80313e-247	1	Card19
7.33348e-251	2.01198	0.465	0.268	2.47109e-246	1	Ddx60
7.53489e-250	1.46491	0.63	0.527	2.53896e-245	1	Trim12c
6.6594e-248	2.45348	0.259	0.092	2.24395e-243	1	Gm20406
1.0058e-247	1.86262	0.531	0.379	3.38913e-243	1	Ksr1
6.86079e-247	1.39817	0.65	0.555	2.31181e-242	1	Pik3r5
5.59792e-246	1.59089	0.578	0.44	1.88627e-241	1	Dop1b
6.29353e-246	1.11542	0.721	0.644	2.12067e-241	1	Pik3cd
2.34361e-245	0.877499	0.851	0.866	7.89703e-241	1	Jmjd1c
8.50557e-245	0.792356	0.855	0.696	2.86604e-240	1	Ipcef1
5.65464e-243	1.42976	0.531	0.347	1.90539e-238	1	Trem1
5.80342e-240	1.14202	0.694	0.615	1.95552e-235	1	Kctd12
1.00562e-239	1.83722	0.384	0.191	3.38855e-235	1	Il1rn
2.44248e-239	1.62629	0.558	0.407	8.23018e-235	1	Rdh12
2.071e-237	1.4562	0.592	0.465	6.97843e-233	1	Zfp36
2.41651e-237	2.07418	0.452	0.28	8.14267e-233	1	Ptafr
2.86897e-235	1.37147	0.643	0.579	9.6673e-231	1	Wbp1l
1.3856e-234	1.06217	0.707	0.66	4.66891e-230	1	Pstpip1
2.4378e-233	2.39831	0.466	0.301	8.2144e-229	1	Il1rap
7.71405e-233	0.652213	0.919	0.928	2.59933e-228	1	Msn
1.36993e-232	1.55647	0.517	0.325	4.61613e-228	1	Pde4b
2.19777e-232	1.12394	0.717	0.642	7.40562e-228	1	Rab31
9.1466e-232	1.3903	0.667	0.578	3.08204e-227	1	Gtdc1
3.0566e-231	1.50203	0.557	0.408	1.02995e-226	1	Arap3
1.41698e-230	1.08945	0.703	0.68	4.77466e-226	1	Cdkn1b
3.42377e-230	2.3144	0.327	0.15	1.15367e-225	1	Gm46224
9.68559e-230	1.15442	0.741	0.672	3.26366e-225	1	Nrros
8.50529e-228	1.02384	0.762	0.692	2.86594e-223	1	Rab27a
1.08475e-227	1.38315	0.603	0.501	3.65518e-223	1	Sec14l1
2.10238e-223	1.28688	0.65	0.551	7.08416e-219	1	Atp6v0a1
8.06323e-223	1.94446	0.43	0.262	2.71698e-218	1	Elp1
1.36681e-222	2.49581	0.251	0.094	4.60561e-218	1	4833407H14Rik
8.53092e-222	0.751258	0.857	0.872	2.87458e-217	1	Dock11
2.40586e-221	0.79473	0.78	0.776	8.10679e-217	1	Atp6v1g1
4.62532e-221	1.1939	0.674	0.63	1.55855e-216	1	Anks1
6.06107e-221	1.14665	0.381	0.174	2.04234e-216	1	Csf1r
1.07828e-220	2.61058	0.408	0.238	3.63337e-216	1	Trim30d
3.02816e-220	1.29684	0.64	0.563	1.02037e-215	1	Inpp5a
3.14663e-218	0.923161	0.639	0.407	1.06029e-213	1	Fpr1
4.95065e-217	0.888243	0.781	0.729	1.66817e-212	1	Nadk
4.10645e-216	0.639583	0.878	0.899	1.38371e-211	1	Grb2
1.06914e-213	2.0106	0.324	0.152	3.60257e-209	1	Sesn2
1.07662e-213	1.08935	0.707	0.603	3.62779e-209	1	Gng2
2.28874e-213	1.08347	0.713	0.669	7.71214e-209	1	Tsc22d3
3.30278e-213	0.463511	0.968	0.92	1.1129e-208	1	Arpc1b
7.32384e-212	1.4179	0.633	0.548	2.46784e-207	1	Abr
2.93245e-210	1.20902	0.644	0.578	9.8812e-206	1	Ip6k1
3.90184e-208	2.0937	0.391	0.225	1.31476e-203	1	Ninj1
8.04613e-208	0.658411	0.863	0.866	2.71122e-203	1	Inpp5d
2.17596e-207	0.660233	0.876	0.866	7.33212e-203	1	Rcsd1
3.51721e-205	0.416605	0.969	0.953	1.18516e-200	1	Arpc2
1.13392e-204	0.971556	0.758	0.749	3.82085e-200	1	Ppp1r2
9.45757e-204	2.07006	0.303	0.138	3.18682e-199	1	Amer2
4.27328e-203	1.41041	0.5	0.335	1.43993e-198	1	Gadd45a
7.66582e-201	0.434163	0.605	0.449	2.58307e-196	1	Runx2
7.50645e-200	0.962846	0.71	0.659	2.52937e-195	1	Klhl24
9.42659e-200	0.703381	0.815	0.846	3.17639e-195	1	Fcho2
1.33212e-195	0.806728	0.814	0.838	4.48871e-191	1	Nr3c1
5.57424e-192	1.50557	0.486	0.337	1.8783e-187	1	Rnasel
1.97698e-191	0.385387	0.973	0.968	6.66164e-187	1	Eif1
2.94274e-191	0.818338	0.773	0.785	9.91586e-187	1	Rab8b
1.40104e-190	0.756849	0.787	0.806	4.72095e-186	1	Smap2
3.84645e-189	1.9604	0.451	0.308	1.2961e-184	1	Hgsnat
6.74371e-189	0.795986	0.785	0.797	2.27236e-184	1	Rab7
7.3641e-189	0.64333	0.826	0.836	2.48141e-184	1	Cd53
4.12317e-188	1.1661	0.543	0.358	1.38934e-183	1	Plekhm3
2.36296e-187	0.721965	0.856	0.775	7.96225e-183	1	Ptpre
2.50398e-187	0.321646	0.997	0.987	8.43742e-183	1	Fau
5.1163e-187	1.23615	0.709	0.693	1.72399e-182	1	Fkbp5
1.74003e-186	0.644797	0.88	0.793	5.86319e-182	1	Msra
3.51307e-186	1.22367	0.633	0.558	1.18377e-181	1	Stx11
7.41017e-186	2.12351	0.321	0.165	2.49693e-181	1	Lrrc25
1.10199e-184	0.982368	0.687	0.645	3.71328e-180	1	Snx18
1.47045e-184	1.7131	0.455	0.303	4.95483e-180	1	Ralgps1
3.92217e-184	0.545664	0.938	0.947	1.32162e-179	1	Ppp3ca
1.43696e-182	1.03059	0.628	0.449	4.84199e-178	1	Scrg1
2.0412e-181	1.41359	0.523	0.389	6.87801e-177	1	Cnr2
4.41309e-181	0.795774	0.77	0.684	1.48703e-176	1	Xdh
1.80129e-180	0.530509	0.91	0.864	6.06964e-176	1	Gmfg
2.42578e-180	1.15792	0.629	0.553	8.17391e-176	1	Gsap
3.19651e-180	1.39607	0.582	0.512	1.07709e-175	1	Tle3
2.51811e-179	0.795729	0.777	0.806	8.48503e-175	1	Mapk14
4.17868e-179	0.842486	0.763	0.751	1.40805e-174	1	Ptk2b
8.54422e-179	0.878057	0.753	0.674	2.87906e-174	1	Dock5
1.08475e-178	1.75399	0.393	0.237	3.65517e-174	1	Bcl3
1.17263e-178	1.3485	0.581	0.498	3.95129e-174	1	Sema4a
3.29727e-176	0.633175	0.83	0.867	1.11105e-171	1	Tut7
2.83013e-175	1.06131	0.692	0.606	9.53639e-171	1	Pstpip2
3.5617e-173	0.788997	0.768	0.808	1.20015e-168	1	Atp11b
4.19524e-173	0.756695	0.76	0.777	1.41363e-168	1	Hcls1
4.4722e-173	0.702084	0.796	0.839	1.50695e-168	1	Ep300
6.52484e-173	1.19535	0.757	0.751	2.19861e-168	1	Cdk2ap2
2.38624e-172	1.14408	0.707	0.719	8.04066e-168	1	Nfe2l2
2.40351e-172	1.01371	0.682	0.661	8.09886e-168	1	Man2b1
3.13869e-171	1.33261	0.505	0.337	1.05761e-166	1	Gm2a
8.71031e-171	1.77406	0.337	0.18	2.93502e-166	1	Slc11a1
6.46288e-170	0.64912	0.788	0.686	2.17773e-165	1	Dhrs7
8.09603e-170	1.53872	0.496	0.386	2.72804e-165	1	Rab32
3.01697e-169	1.27508	0.637	0.627	1.0166e-164	1	Nisch
3.5013e-168	1.14762	0.609	0.553	1.1798e-163	1	Cmtm6
2.44207e-167	0.698393	0.768	0.756	8.22881e-163	1	Rhog
7.05369e-167	0.343121	0.875	0.833	2.37681e-162	1	Cst3
1.48388e-166	1.59776	0.499	0.4	5.00009e-162	1	Hmgcl
1.49753e-165	0.980841	0.643	0.557	5.04609e-161	1	Trp53inp1
1.85939e-165	0.68206	0.815	0.675	6.2654e-161	1	Igsf6
2.05211e-164	0.935957	0.69	0.702	6.91478e-160	1	Cdc42se1
2.44637e-164	0.667511	0.811	0.718	8.24329e-160	1	Fgd4
5.16356e-164	1.03516	0.682	0.686	1.73991e-159	1	Synj1
3.58025e-163	0.717036	0.833	0.816	1.2064e-158	1	Fry
3.83493e-163	1.14113	0.663	0.648	1.29222e-158	1	Xpr1
3.41066e-162	0.867369	0.728	0.763	1.14926e-157	1	Rb1cc1
4.21029e-162	0.751205	0.805	0.728	1.4187e-157	1	App
4.39267e-162	1.356	0.562	0.5	1.48015e-157	1	Eif4ebp1
1.19217e-161	1.17795	0.628	0.592	4.01714e-157	1	Rell1
1.17854e-160	1.89951	0.433	0.313	3.9712e-156	1	4930581F22Rik
1.97431e-158	1.43902	0.571	0.498	6.65262e-154	1	Spidr
2.54583e-158	1.5536	0.473	0.359	8.57842e-154	1	Siglece
2.41641e-157	0.884928	0.719	0.665	8.14234e-153	1	Zswim6
1.27146e-156	1.26354	0.647	0.631	4.28432e-152	1	Sipa1l1
2.00677e-156	0.824239	0.747	0.721	6.76201e-152	1	Samsn1
9.65371e-156	1.48714	0.503	0.409	3.25291e-151	1	Map2k3
9.75273e-155	1.87908	0.392	0.262	3.28628e-150	1	Ttyh3
1.30993e-154	0.945178	0.579	0.43	4.41393e-150	1	Ltb
1.98877e-154	2.11744	0.275	0.138	6.70136e-150	1	Slc2a1
6.24006e-154	2.12806	0.266	0.13	2.10265e-149	1	Gm31814
9.38098e-154	1.2024	0.571	0.501	3.16101e-149	1	Dennd1c
3.67588e-153	1.81831	0.276	0.135	1.23862e-148	1	Metrnl
3.79025e-153	0.37652	0.963	0.941	1.27716e-148	1	Itm2b
1.04228e-151	0.367655	0.967	0.957	3.51208e-147	1	Myh9
1.63794e-151	0.465247	0.94	0.942	5.51919e-147	1	Elmo1
5.19184e-150	1.06614	0.654	0.634	1.74944e-145	1	Stat5b
6.13407e-149	0.888932	0.727	0.744	2.06694e-144	1	Ube2h
1.73163e-148	1.42135	0.472	0.33	5.8349e-144	1	Myo1d
1.73451e-148	0.953537	0.663	0.642	5.8446e-144	1	Chp1
5.50214e-146	0.92476	0.686	0.626	1.854e-141	1	Gsn
1.60314e-145	1.04646	0.616	0.58	5.40194e-141	1	Fes
1.62352e-145	1.33628	0.477	0.356	5.47062e-141	1	Pdlim7
3.50281e-145	0.725777	0.782	0.816	1.18031e-140	1	Atf7ip
4.09821e-145	0.637818	0.815	0.861	1.38093e-140	1	Kmt2c
6.15051e-145	1.31384	0.561	0.508	2.07248e-140	1	Irak4
1.27168e-144	2.03278	0.359	0.233	4.28505e-140	1	Pnpla2
4.39358e-144	1.80403	0.316	0.177	1.48046e-139	1	ENSMUSG00000121485
5.09217e-144	1.7473	0.325	0.186	1.71586e-139	1	Pira12
8.59252e-144	0.973747	0.671	0.665	2.89534e-139	1	Trim12a
1.57786e-143	1.50451	0.364	0.213	5.31677e-139	1	Peak1
4.32994e-143	1.08223	0.628	0.613	1.45902e-138	1	Kif2a
5.74669e-143	1.62882	0.407	0.273	1.9364e-138	1	Arsg
1.9172e-142	0.504646	0.858	0.777	6.46021e-138	1	Itgb2
2.13056e-142	0.739701	0.8	0.824	7.17913e-138	1	Acap2
1.45739e-141	0.992561	0.304	0.167	4.91082e-137	1	Hmox1
1.7742e-140	0.673256	0.74	0.624	5.97835e-136	1	6430548M08Rik
3.01327e-140	0.483265	0.869	0.918	1.01535e-135	1	Kmt2e
4.96786e-140	0.750797	0.794	0.827	1.67397e-135	1	Dennd4a
5.50016e-140	0.603393	0.824	0.803	1.85333e-135	1	Vav3
2.15552e-138	1.085	0.581	0.511	7.26323e-134	1	Jdp2
3.67868e-138	0.793434	0.743	0.692	1.23957e-133	1	Hck
2.3631e-137	0.962736	0.674	0.648	7.96272e-133	1	Mxi1
2.31179e-136	1.45924	0.393	0.255	7.78981e-132	1	Tlr2
1.622e-135	0.970852	0.665	0.675	5.4655e-131	1	Sos2
8.43786e-134	2.03753	0.283	0.154	2.84322e-129	1	Kcnj2
3.03074e-133	0.865489	0.711	0.725	1.02124e-128	1	Mia2
3.20309e-133	0.624439	0.789	0.836	1.07931e-128	1	Riok3
8.73389e-133	1.16894	0.536	0.456	2.94297e-128	1	Pi16
1.10575e-132	0.918298	0.654	0.672	3.72594e-128	1	Supt4a
1.14326e-132	0.932645	0.7	0.727	3.85233e-128	1	Asxl1
1.55067e-132	1.40067	0.432	0.303	5.22514e-128	1	Mgam
1.62332e-132	0.444729	0.921	0.934	5.46993e-128	1	Baz2b
7.78725e-131	2.17949	0.339	0.217	2.62399e-126	1	Gadd45b
1.56814e-130	0.401523	0.933	0.745	5.28402e-126	1	Hp
1.31525e-129	1.46068	0.531	0.447	4.43187e-125	1	St3gal4
1.93237e-129	0.421841	0.897	0.874	6.5113e-125	1	Ostf1
7.41953e-129	1.38242	0.492	0.412	2.50009e-124	1	Ngly1
1.42301e-128	1.09184	0.595	0.561	4.79497e-124	1	Ttc7b
5.94678e-126	0.807035	0.709	0.738	2.00383e-121	1	Usp3
5.99107e-126	1.25271	0.526	0.464	2.01875e-121	1	Cd82
6.24109e-125	1.30671	0.535	0.487	2.103e-120	1	Mknk1
1.46875e-123	0.555185	0.833	0.883	4.9491e-119	1	Zfand3
2.96388e-123	0.925999	0.656	0.68	9.9871e-119	1	Kras
1.26151e-122	1.45817	0.471	0.374	4.25078e-118	1	Zfand4
5.00281e-120	1.75864	0.342	0.222	1.68575e-115	1	Arrdc4
7.89244e-120	0.551195	0.791	0.741	2.65944e-115	1	Pgd
9.38647e-120	1.36537	0.397	0.269	3.16287e-115	1	Mitf
2.21148e-119	2.05876	0.265	0.147	7.4518e-115	1	Ccdc126
9.32055e-119	0.4478	0.84	0.893	3.14065e-114	1	Capza1
1.17792e-118	0.662293	0.76	0.839	3.9691e-114	1	Cop1
3.57211e-118	1.79001	0.405	0.281	1.20366e-113	1	Gm56906
4.43546e-118	1.21906	0.533	0.466	1.49457e-113	1	Atp7a
1.67281e-117	2.06696	0.251	0.134	5.6367e-113	1	Smox
2.20754e-117	2.07045	0.278	0.16	7.43853e-113	1	Tpcn2
3.63896e-117	1.75489	0.367	0.256	1.22618e-112	1	E230001N04Rik
5.70603e-117	1.17159	0.554	0.524	1.9227e-112	1	Stat6
5.89602e-116	0.547433	0.733	0.572	1.98672e-111	1	Slfn4
2.49629e-115	1.78315	0.282	0.161	8.41151e-111	1	Mir22hg
5.91462e-115	1.59241	0.378	0.26	1.99299e-110	1	Ston2
6.2972e-115	0.377363	0.982	0.821	2.1219e-110	1	Fcer1g
8.20407e-115	0.776972	0.77	0.794	2.76444e-110	1	Tmem164
1.15983e-114	0.926696	0.627	0.548	3.90817e-110	1	Gsdme
1.29649e-114	0.567533	0.775	0.8	4.36864e-110	1	Lbr
1.83559e-114	1.14139	0.556	0.518	6.18521e-110	1	Nfatc1
5.8989e-114	1.43444	0.441	0.35	1.98769e-109	1	Armc7
1.38104e-113	0.323393	0.989	0.962	4.65354e-109	1	Actg1
1.41232e-113	1.04355	0.549	0.493	4.75896e-109	1	Abtb1
2.54094e-113	1.1675	0.497	0.409	8.56195e-109	1	Pim1
6.80382e-113	1.83285	0.325	0.209	2.29262e-108	1	5830428M24Rik
9.45562e-113	0.900973	0.633	0.62	3.18617e-108	1	Rnf13
1.83228e-112	0.627272	0.753	0.786	6.17405e-108	1	Serp1
2.71787e-112	0.329491	0.934	0.949	9.15815e-108	1	Cdc42
1.53324e-111	1.47502	0.362	0.246	5.16642e-107	1	Fcgr4
2.36029e-111	1.042	0.639	0.654	7.95323e-107	1	Fnip1
1.46853e-110	0.528844	0.807	0.841	4.94835e-106	1	Lrrfip1
1.67786e-110	0.949371	0.59	0.538	5.65372e-106	1	Kdm5b
4.158e-110	1.29295	0.529	0.487	1.40108e-105	1	Il10rb
6.19748e-110	1.26761	0.436	0.305	2.0883e-105	1	Maml3
6.92616e-110	1.2727	0.484	0.4	2.33384e-105	1	Nfkbiz
9.99115e-110	0.535394	0.823	0.869	3.36662e-105	1	Arhgap30
2.70409e-109	0.880683	0.641	0.64	9.11171e-105	1	Pbxip1
3.60597e-108	0.805126	0.66	0.69	1.21507e-103	1	Clk1
3.89679e-108	1.94045	0.292	0.176	1.31306e-103	1	Cd80
6.33102e-108	0.933119	0.649	0.658	2.1333e-103	1	Nfat5
7.20473e-107	0.567833	0.722	0.601	2.4277e-102	1	Padi4
7.76956e-107	0.444315	0.853	0.814	2.61803e-102	1	Pkm
3.94453e-106	0.959998	0.569	0.505	1.32915e-101	1	B430306N03Rik
7.13109e-106	1.53996	0.292	0.169	2.40289e-101	1	Adgre1
1.50096e-105	0.915109	0.643	0.646	5.05763e-101	1	Wdfy2
7.79203e-105	1.67177	0.314	0.204	2.6256e-100	1	Ulk1
8.67666e-105	1.73132	0.295	0.183	2.92369e-100	1	Selenon
9.8904e-105	0.459776	0.83	0.868	3.33267e-100	1	Rap1b
2.63937e-104	0.435719	0.865	0.915	8.89363e-100	1	Tax1bp1
5.12291e-104	0.94189	0.578	0.536	1.72622e-99	1	Bmp2k
5.21762e-104	0.339373	0.947	0.917	1.75813e-99	1	Rac2
5.38756e-102	1.61515	0.393	0.308	1.81539e-97	1	Furin
1.5808e-101	0.677121	0.729	0.785	5.32667e-97	1	Tbl1xr1
1.64694e-101	1.01987	0.555	0.535	5.54951e-97	1	Hbp1
1.15534e-98	0.999345	0.564	0.539	3.89303e-94	1	Arap1
2.07863e-98	1.15351	0.5	0.439	7.00415e-94	1	Sipa1l2
1.28603e-97	0.782488	0.664	0.702	4.33341e-93	1	D8Ertd738e
4.84025e-97	1.7457	0.329	0.226	1.63097e-92	1	Gm35853
1.37119e-96	0.513012	0.838	0.873	4.62036e-92	1	Cbl
2.24588e-96	1.17	0.581	0.602	7.5677e-92	1	Zfand5
3.0501e-96	1.1087	0.491	0.411	1.02776e-91	1	Zhx2
3.14216e-96	0.761548	0.676	0.725	1.05878e-91	1	Msl1
6.91518e-96	0.478858	0.852	0.894	2.33014e-91	1	Phf20l1
2.06275e-95	1.15253	0.542	0.514	6.95063e-91	1	Vgll4
5.67737e-95	1.4744	0.402	0.318	1.91305e-90	1	Csnk1e
2.94609e-94	1.48776	0.408	0.331	9.92716e-90	1	Phyh
5.64508e-94	0.88189	0.665	0.722	1.90217e-89	1	Zmynd11
7.00125e-94	1.02086	0.605	0.622	2.35914e-89	1	Mbp
1.1649e-93	1.5456	0.338	0.232	3.92524e-89	1	Mov10
1.28906e-93	0.868217	0.327	0.211	4.34363e-89	1	Marchf3
2.13505e-93	1.20465	0.425	0.328	7.19427e-89	1	Mgat4a
5.20649e-92	0.38536	0.886	0.898	1.75438e-87	1	Laptm5
7.45552e-91	0.896921	0.676	0.726	2.51221e-86	1	Rreb1
2.59639e-90	1.19102	0.519	0.5	8.74881e-86	1	Fuca1
3.33947e-90	0.417654	0.863	0.923	1.12527e-85	1	Son
4.66477e-90	1.72477	0.329	0.234	1.57184e-85	1	Tmem184b
2.13035e-89	0.934495	0.557	0.517	7.17843e-85	1	Apobr
2.42044e-89	1.3775	0.407	0.313	8.1559e-85	1	Arhgap18
3.56598e-89	0.861495	0.655	0.671	1.20159e-84	1	Gng12
1.01638e-88	0.685748	0.709	0.742	3.42481e-84	1	Lamp2
4.09911e-88	0.83424	0.656	0.687	1.38123e-83	1	N4bp1
7.8665e-88	1.18095	0.396	0.281	2.6507e-83	1	Kif23
1.42515e-87	0.99364	0.443	0.34	4.80217e-83	1	Zfp831
1.43186e-87	1.03993	0.586	0.602	4.82478e-83	1	Atp6v1b2
1.75944e-87	0.748483	0.666	0.706	5.92861e-83	1	Gmip
3.38847e-87	1.17881	0.452	0.369	1.14178e-82	1	5031439G07Rik
9.82662e-87	1.61263	0.255	0.152	3.31118e-82	1	Sirpd
2.91359e-86	1.0367	0.583	0.598	9.81763e-82	1	Kat2b
2.48787e-85	1.02177	0.527	0.474	8.38313e-81	1	Fbxl20
2.75011e-85	0.798269	0.617	0.581	9.26676e-81	1	Slc22a15
2.79875e-85	0.784731	0.655	0.722	9.43066e-81	1	Ythdf3
4.6731e-85	1.3536	0.373	0.277	1.57465e-80	1	Trpv2
5.47313e-85	1.54818	0.351	0.261	1.84422e-80	1	Il4ra
7.53298e-85	0.675329	0.697	0.769	2.53831e-80	1	Kat6a
1.37021e-84	0.470181	0.909	0.9	4.61707e-80	1	Ripor2
1.4306e-84	1.57434	0.295	0.192	4.82053e-80	1	Oas3
2.96838e-84	1.23375	0.51	0.482	1.00023e-79	1	Eif2ak3
4.1045e-84	1.71401	0.343	0.258	1.38305e-79	1	Zxdc
8.20462e-83	0.513395	0.701	0.603	2.76463e-78	1	Actn1
1.10848e-82	1.59376	0.337	0.245	3.73514e-78	1	D16Ertd472e
1.75226e-82	0.795302	0.48	0.375	5.90441e-78	1	Tgfbr2
2.54361e-82	1.08865	0.532	0.527	8.57095e-78	1	Pik3cg
6.26728e-82	0.360707	0.917	0.939	2.11182e-77	1	Dock8
2.24775e-81	0.610069	0.787	0.829	7.57403e-77	1	Etv6
3.95646e-81	0.840326	0.62	0.53	1.33317e-76	1	Lrg1
6.57729e-81	1.2889	0.457	0.406	2.21628e-76	1	Irf1
6.69167e-81	1.23331	0.455	0.405	2.25482e-76	1	Cir1
8.80816e-81	1.32262	0.45	0.384	2.968e-76	1	Slco3a1
1.44044e-80	1.20168	0.531	0.513	4.85372e-76	1	Trappc9
1.8157e-80	0.977966	0.511	0.477	6.11818e-76	1	Ehd1
7.94942e-80	0.521931	0.757	0.825	2.67864e-75	1	Stk38
1.54902e-79	1.46705	0.346	0.257	5.21956e-75	1	H2-T24
2.8855e-79	1.05382	0.516	0.498	9.723e-75	1	Cds2
3.10068e-79	0.858391	0.62	0.664	1.04481e-74	1	Fam13b
2.60563e-78	0.830222	0.553	0.521	8.77992e-74	1	Cyth4
3.22453e-78	0.762295	0.639	0.692	1.08654e-73	1	Ccdc12
4.91331e-78	1.04031	0.557	0.538	1.65559e-73	1	Cpne2
8.95426e-78	0.712354	0.649	0.71	3.01723e-73	1	Chaserr
5.73709e-77	0.395795	0.864	0.84	1.93317e-72	1	Cotl1
9.50468e-76	0.589615	0.714	0.782	3.2027e-71	1	Grk2
1.14606e-74	0.753626	0.646	0.677	3.86177e-70	1	Hpcal1
1.49969e-74	1.02337	0.559	0.591	5.05336e-70	1	Senp2
3.3706e-74	1.61885	0.271	0.179	1.13576e-69	1	Ddit3
1.10642e-73	1.31379	0.345	0.256	3.72818e-69	1	A530064D06Rik
3.56145e-73	0.484654	0.768	0.816	1.20007e-68	1	Rac1
4.59413e-73	1.24206	0.483	0.462	1.54804e-68	1	Hnrnpll
1.48956e-72	1.7299	0.283	0.189	5.01923e-68	1	Cnnm2
2.45941e-72	1.27946	0.394	0.322	8.28724e-68	1	Ier5
3.69009e-72	0.703572	0.645	0.677	1.24341e-67	1	Fgd3
9.35348e-72	0.356156	0.879	0.881	3.15175e-67	1	Gng5
2.98238e-71	1.27853	0.447	0.414	1.00494e-66	1	Midn
4.60297e-71	1.02783	0.506	0.489	1.55102e-66	1	Ubald2
1.59985e-70	0.468933	0.805	0.827	5.39086e-66	1	Rnf130
6.41443e-70	0.342747	0.929	0.949	2.16141e-65	1	H3f3b
6.28292e-69	0.76307	0.614	0.613	2.11709e-64	1	Sema4d
8.30731e-69	1.38785	0.45	0.419	2.79923e-64	1	Cpeb2
1.09194e-67	0.26905	0.938	0.742	3.6794e-63	1	Itgam
1.71186e-67	1.36845	0.377	0.311	5.76829e-63	1	Smim3
8.91248e-67	1.57392	0.293	0.201	3.00315e-62	1	Nfia
1.15998e-66	0.720438	0.587	0.575	3.90868e-62	1	Hcst
1.89608e-66	1.684	0.344	0.281	6.38904e-62	1	Dynlt2b
1.23016e-65	0.688349	0.498	0.398	4.14514e-61	1	Grk5
1.41004e-65	1.40933	0.353	0.285	4.75128e-61	1	Arid5a
1.5277e-65	1.46497	0.403	0.364	5.14775e-61	1	Fem1c
1.5558e-65	1.35767	0.38	0.324	5.24244e-61	1	Dedd2
2.21472e-65	0.384516	0.791	0.754	7.46273e-61	1	Vsir
3.36765e-64	0.370742	0.773	0.665	1.13476e-59	1	Cd9
5.01347e-64	0.308805	0.122	0.27	1.68934e-59	1	Nod1
5.1633e-64	0.559448	0.728	0.809	1.73983e-59	1	Mark2
8.9352e-64	0.295481	0.933	0.91	3.01081e-59	1	Prkcb
1.04431e-63	0.784075	0.654	0.722	3.51892e-59	1	Babam2
1.45162e-63	1.3896	0.349	0.283	4.89137e-59	1	Itprip
2.60288e-63	0.777849	0.611	0.649	8.77066e-59	1	Ccm2
1.59124e-62	0.774342	0.625	0.686	5.36184e-58	1	Slc38a2
4.08686e-62	1.06049	0.434	0.39	1.37711e-57	1	Mindy1
1.78867e-61	0.610235	0.661	0.681	6.0271e-57	1	Anxa11
2.51637e-61	0.839154	0.568	0.564	8.47917e-57	1	Sntb2
2.04525e-60	0.532931	0.677	0.703	6.89167e-56	1	R3hdm4
2.8457e-60	0.701683	0.597	0.604	9.58888e-56	1	Ap1s2
7.4833e-60	0.640504	0.664	0.718	2.52157e-55	1	H2aj
1.09324e-59	0.760243	0.652	0.633	3.68378e-55	1	Gpr141
1.14643e-59	0.72982	0.653	0.714	3.86301e-55	1	Elf2
1.37278e-59	1.13743	0.467	0.464	4.62574e-55	1	Iscu
2.16724e-59	1.32722	0.345	0.28	7.30274e-55	1	Pip5k1c
7.01962e-59	1.48546	0.319	0.249	2.36533e-54	1	Nuak2
1.38921e-58	0.312179	0.282	0.505	4.68108e-54	1	Eea1
2.22679e-58	0.622927	0.581	0.562	7.50338e-54	1	Klf2
3.85878e-58	0.981891	0.477	0.458	1.30026e-53	1	Tnfaip8l2
4.24742e-58	0.95416	0.481	0.453	1.43121e-53	1	Vmp1
6.55205e-58	0.370886	0.694	0.719	2.20778e-53	1	Wdfy4
1.00714e-57	0.861371	0.504	0.477	3.39365e-53	1	Trim25
4.31146e-57	1.08259	0.471	0.454	1.45279e-52	1	Plekhg3
1.46712e-56	1.18396	0.446	0.436	4.94359e-52	1	Gm56878
1.54784e-56	0.534001	0.678	0.728	5.21559e-52	1	Prkcd
4.75218e-55	0.792377	0.597	0.641	1.6013e-50	1	Cdc42ep3
1.82149e-54	1.17636	0.466	0.46	6.1377e-50	1	Nampt
2.79131e-54	0.603978	0.635	0.697	9.40558e-50	1	Ppp1r18
4.59745e-54	1.52932	0.286	0.218	1.54916e-49	1	Aacs
6.57397e-54	1.41694	0.291	0.222	2.21516e-49	1	Per1
1.87969e-53	1.01929	0.478	0.468	6.33382e-49	1	Tfeb
2.38804e-53	1.13838	0.458	0.459	8.04675e-49	1	Zcchc8
3.64656e-53	0.509165	0.723	0.826	1.22875e-48	1	Kdm2a
4.81997e-53	1.28103	0.403	0.375	1.62414e-48	1	Zfp740
5.83174e-53	0.807155	0.595	0.6	1.96506e-48	1	Parp8
1.8099e-52	0.670783	0.521	0.503	6.09863e-48	1	Ctse
6.74094e-52	0.529929	0.739	0.84	2.27143e-47	1	Atp8a1
1.14674e-51	0.327642	0.132	0.265	3.86406e-47	1	Cmpk2
1.45304e-51	0.980976	0.5	0.522	4.89616e-47	1	Hapstr1
2.04767e-51	0.97991	0.496	0.5	6.89982e-47	1	Ampd3
2.06591e-51	1.53822	0.268	0.195	6.96131e-47	1	Spata13
4.79786e-51	0.500561	0.727	0.792	1.61669e-46	1	Uvrag
5.52505e-51	0.943146	0.504	0.523	1.86172e-46	1	Rnf167
6.34141e-51	1.13602	0.256	0.173	2.1368e-46	1	Ifit1bl2
6.00676e-50	1.16354	0.413	0.381	2.02404e-45	1	Lpin2
8.83279e-50	0.495118	0.722	0.75	2.9763e-45	1	Fam111a
2.98698e-49	0.956488	0.492	0.494	1.00649e-44	1	Cln3
4.02085e-49	1.08107	0.459	0.452	1.35487e-44	1	Setd7
6.90734e-49	0.268659	0.864	0.761	2.3275e-44	1	Ifitm3
1.47643e-48	0.737402	0.504	0.481	4.97499e-44	1	Cfp
4.87584e-48	0.338763	0.706	0.743	1.64296e-43	1	Atp2b1
7.26516e-48	0.64864	0.612	0.659	2.44807e-43	1	Cyth1
8.10874e-48	0.677212	0.609	0.677	2.73232e-43	1	Mfsd14b
8.13757e-48	1.32452	0.344	0.289	2.74203e-43	1	Eepd1
8.8853e-48	1.82825	0.295	0.241	2.99399e-43	1	Haus8
1.0762e-47	0.757833	0.559	0.606	3.62637e-43	1	Akna
1.19066e-47	0.811663	0.507	0.484	4.01206e-43	1	Pilrb2
3.23618e-47	0.730164	0.595	0.673	1.09046e-42	1	Rabac1
3.9867e-47	0.812266	0.636	0.715	1.34336e-42	1	Sla
4.4633e-47	0.360581	0.177	0.325	1.50395e-42	1	Zfp53
6.15098e-47	0.731974	0.581	0.611	2.07263e-42	1	Birc3
7.01911e-47	0.813573	0.574	0.632	2.36516e-42	1	Cr1l
1.14785e-46	0.605027	0.593	0.608	3.86779e-42	1	Csf2ra
1.31209e-46	0.618872	0.578	0.597	4.42123e-42	1	Ifngr1
4.79272e-46	0.323649	0.832	0.888	1.61495e-41	1	Capzb
5.7831e-46	1.29193	0.434	0.436	1.94867e-41	1	Peds1
7.42602e-46	1.38842	0.289	0.227	2.50227e-41	1	Rgs3
7.59122e-45	0.865019	0.506	0.541	2.55794e-40	1	Bcl10
1.99447e-44	0.67022	0.605	0.678	6.72055e-40	1	Max
8.35408e-44	0.623245	0.641	0.739	2.81499e-39	1	Pkn1
1.34828e-43	0.695601	0.629	0.702	4.54318e-39	1	Smarca2
1.80272e-42	0.981717	0.577	0.663	6.07445e-38	1	Mpc1
2.0742e-42	0.929161	0.522	0.552	6.98921e-38	1	Plin2
2.24878e-42	1.09683	0.465	0.47	7.5775e-38	1	Asb7
2.87002e-42	1.031	0.358	0.301	9.67081e-38	1	Ell2
1.23492e-41	0.565959	0.627	0.612	4.1612e-37	1	Sgms2
1.48476e-41	0.540627	0.673	0.764	5.00303e-37	1	Fbxo11
2.12745e-41	1.49961	0.255	0.195	7.16867e-37	1	Gm57199
2.86928e-41	1.34856	0.313	0.262	9.66831e-37	1	Abcg1
5.53308e-41	0.277082	0.813	0.817	1.86443e-36	1	Cnn2
1.4964e-40	1.37356	0.326	0.283	5.04227e-36	1	Ndrg1
2.73993e-40	0.957883	0.471	0.488	9.23247e-36	1	Fbxl3
1.03998e-39	1.02604	0.422	0.412	3.50433e-35	1	Tirap
1.84684e-39	0.843217	0.486	0.507	6.2231e-35	1	Capn1
3.38153e-39	0.298358	0.169	0.305	1.13944e-34	1	Wdfy1
4.13411e-39	0.869059	0.532	0.596	1.39303e-34	1	Timm10b
4.26615e-39	1.06367	0.416	0.406	1.43752e-34	1	Chm
5.38423e-39	0.656382	0.436	0.379	1.81427e-34	1	Epsti1
7.44179e-39	0.393969	0.737	0.812	2.50758e-34	1	Spacdr
9.48086e-39	0.718854	0.655	0.671	3.19467e-34	1	Lrmda
1.01475e-38	1.16653	0.417	0.406	3.41929e-34	1	Dclre1c
1.24935e-38	0.503779	0.683	0.785	4.2098e-34	1	Erbin
1.8874e-38	1.15095	0.401	0.39	6.35979e-34	1	Gramd1a
2.99445e-38	0.302673	0.181	0.323	1.00901e-33	1	Vps26b
4.87261e-38	0.478387	0.734	0.854	1.64187e-33	1	Arih1
9.38296e-38	1.40155	0.289	0.239	3.16168e-33	1	Aatk
9.71344e-38	1.51057	0.257	0.204	3.27304e-33	1	Lonrf1
1.11694e-37	0.461053	0.694	0.77	3.76366e-33	1	Gpx4
1.41764e-37	1.44579	0.262	0.209	4.77687e-33	1	Zdhhc9
1.61676e-37	1.03019	0.362	0.325	5.44783e-33	1	Sik1
1.67871e-37	0.667615	0.643	0.726	5.65659e-33	1	Znrf1
1.79899e-37	0.333961	0.185	0.324	6.06188e-33	1	Clec16a
2.13207e-37	1.64101	0.288	0.244	7.18423e-33	1	Hrh2
2.41053e-37	0.859781	0.485	0.513	8.12253e-33	1	Rassf5
2.42496e-37	0.498962	0.684	0.787	8.17113e-33	1	Arid4b
3.44134e-37	0.61502	0.641	0.748	1.1596e-32	1	Rsrc2
4.13265e-37	0.324143	0.265	0.441	1.39254e-32	1	Nt5dc1
5.29422e-37	1.09266	0.385	0.367	1.78394e-32	1	Carhsp1
5.3638e-37	0.59587	0.648	0.716	1.80739e-32	1	Reep3
5.79192e-37	1.13205	0.357	0.309	1.95165e-32	1	Aim2
1.24946e-36	1.29586	0.348	0.317	4.21017e-32	1	Dnmbp
2.61005e-36	0.251944	0.191	0.333	8.79482e-32	1	Golga2
4.00651e-36	0.729964	0.562	0.641	1.35003e-31	1	Adipor2
5.75372e-36	0.434753	0.741	0.833	1.93877e-31	1	Klf13
5.76266e-36	0.293269	0.153	0.277	1.94179e-31	1	Slc39a7
3.26499e-35	0.491538	0.675	0.769	1.10017e-30	1	Ncoa2
3.39974e-35	0.487434	0.689	0.807	1.14558e-30	1	Taok1
3.56947e-35	1.04791	0.437	0.441	1.20277e-30	1	Cep120
4.45952e-35	0.524345	0.638	0.726	1.50268e-30	1	Ssu72
5.7443e-35	0.753556	0.552	0.615	1.9356e-30	1	Gripap1
6.92081e-35	0.256429	0.238	0.401	2.33204e-30	1	Cbx4
7.84307e-35	1.23319	0.261	0.204	2.6428e-30	1	Dtd1
8.0723e-35	0.561686	0.638	0.73	2.72004e-30	1	R3hdm2
1.09406e-34	0.263469	0.234	0.391	3.68655e-30	1	Stam2
1.14226e-34	0.526779	0.727	0.801	3.84895e-30	1	Gnaq
1.37385e-34	0.284843	0.205	0.35	4.62933e-30	1	Ppp2r2d
2.41073e-34	0.253306	0.171	0.3	8.1232e-30	1	Dynlt1f
7.4547e-34	1.49532	0.294	0.259	2.51194e-29	1	Relt
7.80498e-34	0.875637	0.474	0.506	2.62997e-29	1	Crlf2
9.3228e-34	0.831775	0.498	0.542	3.14141e-29	1	Zfp217
1.76066e-33	0.994928	0.294	0.239	5.9327e-29	1	Trf
2.19752e-33	0.760996	0.509	0.555	7.40477e-29	1	Mob3a
2.86573e-33	0.760764	0.57	0.642	9.65636e-29	1	Aftph
3.75037e-33	0.337258	0.158	0.275	1.26373e-28	1	Oma1
9.91423e-33	0.297736	0.176	0.302	3.3407e-28	1	Ufsp2
2.97047e-32	1.24727	0.442	0.455	1.00093e-27	1	Dhx40
2.97199e-32	0.871469	0.486	0.485	1.00144e-27	1	Ntng2
3.01972e-32	0.559074	0.511	0.503	1.01753e-27	1	Stat4
3.15847e-32	0.460005	0.694	0.78	1.06428e-27	1	Mef2a
6.36637e-32	0.267409	0.144	0.253	2.14521e-27	1	Tbpl1
1.25836e-31	0.786449	0.525	0.596	4.24016e-27	1	Vps28
1.49461e-31	0.295979	0.184	0.312	5.03625e-27	1	Zfp597
1.61225e-31	0.990564	0.4	0.382	5.43265e-27	1	Scarb2
2.01232e-31	0.567647	0.589	0.645	6.78073e-27	1	Orai1
3.41723e-31	0.610032	0.579	0.647	1.15147e-26	1	Atox1
5.31192e-31	0.345284	0.217	0.361	1.7899e-26	1	1600014C10Rik
1.02135e-30	0.286059	0.184	0.311	3.44153e-26	1	Frmd8
1.12369e-30	0.297024	0.171	0.292	3.78638e-26	1	Itgb1bp1
3.29399e-30	0.278639	0.193	0.323	1.10994e-25	1	Lysmd3
3.33224e-30	0.551969	0.674	0.772	1.12283e-25	1	Rnf169
5.27604e-30	0.268178	0.243	0.397	1.77782e-25	1	Arl8a
5.33345e-30	0.378213	0.707	0.783	1.79716e-25	1	Itpr2
5.72441e-30	0.938111	0.279	0.223	1.9289e-25	1	Gpat3
5.99214e-30	0.606131	0.602	0.704	2.01911e-25	1	Map2k4
1.41549e-29	1.47744	0.253	0.207	4.76965e-25	1	Sgk1
2.77054e-29	0.350854	0.268	0.434	9.33563e-25	1	Ubtd1
2.91704e-29	0.78619	0.361	0.318	9.82925e-25	1	H1f2
2.98775e-29	0.266856	0.257	0.421	1.00675e-24	1	Tug1
3.02264e-29	0.339124	0.183	0.31	1.01851e-24	1	Aagab
3.68379e-29	0.258268	0.242	0.395	1.24129e-24	1	Tap2
3.8445e-29	0.269832	0.162	0.274	1.29544e-24	1	Klhl28
4.69323e-29	0.495121	0.667	0.783	1.58143e-24	1	Nrd1
5.34471e-29	1.05043	0.396	0.397	1.80095e-24	1	Arrb1
8.13089e-29	0.262047	0.184	0.306	2.73978e-24	1	Dnajc14
8.74881e-29	0.270483	0.282	0.45	2.948e-24	1	Dram2
1.14472e-28	0.268463	0.258	0.414	3.85725e-24	1	Casd1
1.23698e-28	0.252556	0.217	0.348	4.16812e-24	1	Rufy1
1.49506e-28	0.489136	0.599	0.6	5.03775e-24	1	Hk3
1.95407e-28	0.78165	0.325	0.271	6.58444e-24	1	2610035D17Rik
1.97063e-28	0.275435	0.219	0.355	6.64024e-24	1	Zbtb44
2.33268e-28	0.254263	0.28	0.45	7.86019e-24	1	Naa60
5.52516e-28	0.823931	0.462	0.5	1.86176e-23	1	Tprgl
6.08246e-28	0.345943	0.19	0.316	2.04955e-23	1	Topors
7.25394e-28	0.304691	0.287	0.458	2.44429e-23	1	Mysm1
7.56833e-28	0.266267	0.151	0.256	2.55022e-23	1	Esrra
1.0839e-27	1.38719	0.345	0.329	3.6523e-23	1	Mthfs
1.70565e-27	1.08967	0.379	0.382	5.74737e-23	1	Sft2d2
1.89894e-27	0.294671	0.301	0.478	6.39868e-23	1	Cdc73
2.32762e-27	0.702503	0.196	0.324	7.84315e-23	1	Agpat5
2.99177e-27	1.04673	0.293	0.251	1.00811e-22	1	Slc37a3
3.08104e-27	0.61254	0.584	0.668	1.03819e-22	1	Bin2
9.98293e-27	0.288936	0.786	0.887	3.36385e-22	1	Ube2d3
1.69975e-26	0.310593	0.179	0.297	5.72747e-22	1	Rgl2
3.23626e-26	0.265233	0.249	0.402	1.09049e-21	1	Rab35
3.3062e-26	1.33952	0.291	0.264	1.11406e-21	1	Nfil3
3.32561e-26	0.54062	0.629	0.732	1.1206e-21	1	Pias1
4.84551e-26	0.878836	0.412	0.416	1.63274e-21	1	I830077J02Rik
7.17523e-26	0.640154	0.58	0.677	2.41777e-21	1	Spen
7.68133e-26	1.30522	0.314	0.297	2.5883e-21	1	Myd88
1.50655e-25	0.836162	0.448	0.474	5.07647e-21	1	Eid1
1.71179e-25	0.372471	0.2	0.326	5.76804e-21	1	Phf23
2.14763e-25	0.34198	0.161	0.266	7.23666e-21	1	Oser1
3.80014e-25	1.23369	0.348	0.339	1.28049e-20	1	Zfyve26
5.32324e-25	0.252459	0.276	0.429	1.79372e-20	1	Cwf19l2
5.88364e-25	0.404665	0.663	0.732	1.98255e-20	1	Pitpnc1
8.59927e-25	0.56646	0.628	0.734	2.89761e-20	1	Git2
1.22299e-24	0.313264	0.193	0.311	4.12099e-20	1	Atg12
1.68738e-24	0.309027	0.268	0.422	5.68579e-20	1	Pcsk7
1.75166e-24	1.08144	0.352	0.346	5.90238e-20	1	Nbeal2
1.80713e-24	0.779212	0.545	0.617	6.08931e-20	1	Bri3
2.35784e-24	0.303929	0.264	0.419	7.94497e-20	1	Drap1
2.612e-24	0.937736	0.412	0.429	8.8014e-20	1	Ubap1
3.2417e-24	0.368056	0.172	0.278	1.09232e-19	1	Slc25a20
3.47305e-24	0.560969	0.572	0.566	1.17028e-19	1	Dgkh
4.00704e-24	0.438016	0.17	0.277	1.35021e-19	1	Ap4s1
4.11745e-24	0.318906	0.214	0.34	1.38741e-19	1	Cnpy3
6.03872e-24	0.370644	0.78	0.871	2.03481e-19	1	Rtn3
8.00489e-24	0.372282	0.25	0.385	2.69733e-19	1	Gab3
1.86914e-23	0.481222	0.202	0.325	6.29826e-19	1	Spg11
2.3746e-23	0.317659	0.269	0.416	8.00145e-19	1	Hps3
2.46114e-23	0.779926	0.563	0.643	8.29307e-19	1	Adgre5
4.46896e-23	0.372833	0.626	0.668	1.50586e-18	1	Plp2
4.77608e-23	0.427197	0.199	0.32	1.60935e-18	1	Rbm43
4.78589e-23	0.7183	0.51	0.587	1.61265e-18	1	Syf2
6.66519e-23	0.718652	0.516	0.607	2.2459e-18	1	Rtf2
8.76143e-23	0.363001	0.242	0.384	2.95225e-18	1	Pcif1
1.12435e-22	0.373427	0.211	0.336	3.78862e-18	1	Alkbh5
1.30732e-22	0.411748	0.182	0.292	4.40516e-18	1	Cic
2.28662e-22	0.890916	0.267	0.224	7.70499e-18	1	Card6
2.35329e-22	0.276679	0.777	0.881	7.92966e-18	1	Stk4
2.81119e-22	1.06087	0.376	0.377	9.4726e-18	1	Amn1
3.71079e-22	0.452783	0.189	0.3	1.25039e-17	1	Gm20732
3.78591e-22	0.303975	0.723	0.797	1.2757e-17	1	Arhgef18
4.3466e-22	1.03545	0.287	0.254	1.46463e-17	1	Ttc39b
7.5649e-22	0.899752	0.381	0.386	2.54907e-17	1	Sidt2
8.10169e-22	0.781944	0.476	0.536	2.72994e-17	1	Mtmr6
1.0882e-21	0.405682	0.185	0.292	3.6668e-17	1	Dennd10
1.11289e-21	0.264594	0.371	0.568	3.74998e-17	1	Atf2
1.12761e-21	0.472095	0.162	0.26	3.79958e-17	1	Flvcr1
1.14983e-21	0.44311	0.285	0.444	3.87446e-17	1	Nsrp1
1.30116e-21	1.03728	0.358	0.357	4.3844e-17	1	Pilrb1
1.89578e-21	0.647769	0.607	0.715	6.38803e-17	1	Atrn
2.76948e-21	0.465422	0.584	0.655	9.33205e-17	1	Dok3
4.24554e-21	0.340306	0.242	0.376	1.43058e-16	1	Fbxo33
5.51249e-21	0.332961	0.237	0.365	1.85749e-16	1	Pip5k1a
8.16789e-21	0.563114	0.577	0.685	2.75225e-16	1	Rab8a
9.05286e-21	0.33021	0.319	0.487	3.05045e-16	1	Cdyl
9.41158e-21	0.365618	0.173	0.275	3.17133e-16	1	Chmp1a
1.03824e-20	0.575284	0.645	0.738	3.49844e-16	1	Nfkbia
1.06873e-20	0.303936	0.758	0.879	3.60121e-16	1	Crebbp
1.09467e-20	0.31179	0.318	0.488	3.68858e-16	1	Dync1li1
1.97703e-20	0.527254	0.627	0.738	6.6618e-16	1	Nckap1l
1.23077e-19	0.550377	0.627	0.753	4.1472e-15	1	Rp9
1.4144e-19	0.436367	0.231	0.358	4.76597e-15	1	Fam50a
1.68045e-19	0.273902	0.178	0.271	5.66244e-15	1	Cd200r1
1.78508e-19	0.287295	0.357	0.541	6.01499e-15	1	Ube2w
2.03352e-19	0.390379	0.188	0.292	6.85216e-15	1	Oaz2
2.26231e-19	0.370344	0.199	0.306	7.62308e-15	1	Xpa
2.94209e-19	0.353929	0.242	0.367	9.91366e-15	1	Fam120b
3.20185e-19	0.664822	0.601	0.723	1.0789e-14	1	Cab39
4.08133e-19	0.375521	0.27	0.407	1.37524e-14	1	Arhgef11
4.4313e-19	1.0307	0.337	0.337	1.49317e-14	1	Rnf44
4.67739e-19	0.594047	0.259	0.214	1.57609e-14	1	Cd68
5.69033e-19	0.423473	0.215	0.33	1.91741e-14	1	4933434E20Rik
6.17071e-19	0.641527	0.512	0.586	2.07928e-14	1	Arhgap9
6.33583e-19	0.959288	0.376	0.39	2.13492e-14	1	Plekho2
6.9718e-19	0.799925	0.481	0.547	2.34922e-14	1	Nup98
7.28206e-19	0.530854	0.204	0.315	2.45376e-14	1	Plgrkt
7.44552e-19	0.89781	0.449	0.489	2.50884e-14	1	Kif1b
7.76196e-19	0.63203	0.546	0.644	2.61547e-14	1	Ankrd13a
7.82692e-19	0.277826	0.303	0.462	2.63736e-14	1	Golph3
1.06119e-18	0.761407	0.478	0.541	3.5758e-14	1	Il16
1.56756e-18	0.599654	0.606	0.722	5.28206e-14	1	Zfp407
1.74801e-18	0.863525	0.387	0.399	5.8901e-14	1	Ifnar1
5.16697e-18	0.378837	0.211	0.321	1.74106e-13	1	Zfp143
8.45372e-18	0.290725	0.2	0.306	2.84856e-13	1	Pttg1ip
1.035e-17	0.394107	0.257	0.39	3.48755e-13	1	Naa35
1.05631e-17	0.258852	0.337	0.512	3.55936e-13	1	Sirt7
1.66216e-17	0.504937	0.205	0.312	5.60081e-13	1	Acadsb
2.25709e-17	0.346828	0.276	0.415	7.6055e-13	1	Foxk1
2.58275e-17	0.890388	0.402	0.431	8.70283e-13	1	Mboat7
4.32958e-17	0.89739	0.318	0.294	1.45889e-12	1	Slc43a2
8.06161e-17	0.251919	0.404	0.593	2.71644e-12	1	Gls
9.27832e-17	0.257628	0.253	0.368	3.12642e-12	1	B4galt5
9.94112e-17	0.799632	0.423	0.467	3.34976e-12	1	Ypel5
1.02139e-16	0.372478	0.177	0.269	3.44169e-12	1	Rap2b
1.29504e-16	0.381699	0.325	0.489	4.36376e-12	1	Eed
1.63213e-16	0.275932	0.74	0.864	5.49963e-12	1	Abi1
1.67439e-16	0.556025	0.163	0.253	5.64203e-12	1	Rmnd5b
1.71225e-16	1.02318	0.34	0.342	5.76959e-12	1	Tdrd7
1.80893e-16	0.808901	0.457	0.507	6.09537e-12	1	Pik3c2a
2.92778e-16	0.524779	0.616	0.721	9.86545e-12	1	Rtn4
2.99404e-16	0.971216	0.378	0.412	1.00887e-11	1	Akt1
4.02627e-16	0.40753	0.274	0.416	1.35669e-11	1	Gxylt1
4.07168e-16	0.417779	0.324	0.488	1.37199e-11	1	Ripk1
4.38543e-16	0.501731	0.621	0.72	1.47771e-11	1	Ifnar2
4.75162e-16	0.931849	0.36	0.369	1.60111e-11	1	Khnyn
5.52908e-16	0.390434	0.246	0.362	1.86308e-11	1	Kdm3a
7.19051e-16	0.622997	0.543	0.652	2.42291e-11	1	Crk
8.79482e-16	0.761264	0.467	0.546	2.9635e-11	1	Atp6ap1
1.1386e-15	0.482937	0.587	0.704	3.83663e-11	1	Tmem59
1.15576e-15	0.384091	0.216	0.323	3.89446e-11	1	Tfe3
1.30296e-15	0.284255	0.191	0.284	4.39046e-11	1	Prkab1
1.49708e-15	0.275104	0.357	0.532	5.04456e-11	1	Prkag1
1.60739e-15	0.731073	0.48	0.568	5.41625e-11	1	Msl2
2.25096e-15	0.777419	0.435	0.456	7.58485e-11	1	9930111J21Rik2
2.48597e-15	1.00272	0.355	0.375	8.37671e-11	1	Pbx2
2.84101e-15	0.519414	0.237	0.349	9.57306e-11	1	Rbks
3.28365e-15	0.770284	0.509	0.592	1.10646e-10	1	Rybp
3.38253e-15	0.458633	0.169	0.255	1.13978e-10	1	Prorsd1
3.60404e-15	0.395265	0.21	0.309	1.21442e-10	1	Nmi
3.87945e-15	0.364625	0.205	0.301	1.30722e-10	1	Tnip1
4.2267e-15	0.477826	0.289	0.427	1.42423e-10	1	Slc25a12
4.24516e-15	0.305867	0.324	0.478	1.43045e-10	1	Tbc1d22a
4.96366e-15	0.399897	0.359	0.534	1.67255e-10	1	Smad2
5.4026e-15	0.430963	0.256	0.379	1.82046e-10	1	Ppp1r9b
5.63191e-15	0.963785	0.427	0.48	1.89773e-10	1	Slc16a6
7.00482e-15	0.356386	0.276	0.406	2.36034e-10	1	Rest
7.06276e-15	0.643798	0.193	0.291	2.37987e-10	1	Polr1f
7.80952e-15	0.752091	0.443	0.495	2.6315e-10	1	Tcn2
7.97469e-15	0.41891	0.232	0.34	2.68715e-10	1	Gmeb2
8.73793e-15	0.334058	0.349	0.502	2.94433e-10	1	Ralgapa2
9.67908e-15	0.363807	0.224	0.327	3.26146e-10	1	Utp14a
1.09386e-14	0.424816	0.269	0.4	3.68586e-10	1	Tgoln1
1.15216e-14	0.552943	0.516	0.56	3.88232e-10	1	Snx10
1.18305e-14	0.391071	0.298	0.444	3.98639e-10	1	Got2
1.19435e-14	0.375774	0.656	0.756	4.02447e-10	1	Vamp8
1.28907e-14	0.845216	0.35	0.35	4.34365e-10	1	Map3k14
1.35204e-14	0.726103	0.454	0.504	4.55584e-10	1	Mvb12b
1.37799e-14	0.441011	0.168	0.251	4.64329e-10	1	Zfp281
1.50195e-14	0.323699	0.247	0.364	5.06097e-10	1	Ccndbp1
1.97738e-14	0.450377	0.293	0.433	6.66298e-10	1	Gpatch2l
2.0085e-14	0.444067	0.623	0.736	6.76783e-10	1	Scand1
2.63881e-14	0.782319	0.426	0.458	8.89175e-10	1	Sgpl1
2.75523e-14	0.468981	0.206	0.301	9.28401e-10	1	Dtx3l
2.77695e-14	0.463857	0.654	0.753	9.35721e-10	1	Lrrc8d
3.3837e-14	0.617644	0.541	0.614	1.14017e-09	1	Scaper
3.48565e-14	0.42262	0.293	0.434	1.17452e-09	1	Rab3gap2
3.5241e-14	0.66988	0.501	0.592	1.18748e-09	1	Smad4
4.08277e-14	0.353219	0.672	0.771	1.37573e-09	1	Atp6v0b
4.86071e-14	0.874891	0.326	0.323	1.63786e-09	1	Nabp1
6.17372e-14	0.356946	0.235	0.336	2.0803e-09	1	Optn
7.03355e-14	0.446101	0.243	0.359	2.37002e-09	1	Mob1b
7.27183e-14	0.515362	0.181	0.266	2.45032e-09	1	Fam174a
7.42834e-14	0.484734	0.581	0.697	2.50305e-09	1	Tab2
9.78557e-14	0.30497	0.339	0.503	3.29734e-09	1	Chmp5
1.94421e-13	0.340105	0.687	0.819	6.55122e-09	1	Cep350
2.07783e-13	0.416466	0.25	0.365	7.00146e-09	1	Zcchc2
3.11553e-13	0.869253	0.381	0.412	1.04981e-08	1	Hsd17b11
3.236e-13	0.289657	0.374	0.54	1.0904e-08	1	Sec24b
3.3679e-13	0.49834	0.255	0.378	1.13485e-08	1	Dph3
4.03152e-13	0.305357	0.346	0.504	1.35846e-08	1	Psd4
4.13456e-13	0.452769	0.603	0.726	1.39318e-08	1	Ubc
4.3966e-13	0.530952	0.199	0.289	1.48148e-08	1	Zfp182
4.40731e-13	0.593542	0.178	0.266	1.48509e-08	1	Pgm2
5.6214e-13	0.453133	0.177	0.26	1.89419e-08	1	Ubl7
7.49686e-13	0.31828	0.283	0.407	2.52614e-08	1	Ebi3
8.23389e-13	0.495332	0.231	0.342	2.77449e-08	1	Slc35e1
9.65842e-13	0.554727	0.201	0.297	3.2545e-08	1	Ldlrap1
1.77885e-12	1.17537	0.276	0.274	5.99401e-08	1	Wdtc1
1.96603e-12	0.315336	0.381	0.559	6.62473e-08	1	Chmp3
2.06826e-12	0.398762	0.65	0.787	6.96921e-08	1	Cdk13
2.11683e-12	0.386835	0.706	0.826	7.13288e-08	1	Spop
2.21792e-12	0.312057	0.313	0.44	7.4735e-08	1	Dram1
2.25161e-12	0.310631	0.25	0.222	7.58701e-08	1	Fabp5
3.163e-12	0.947512	0.373	0.394	1.06581e-07	1	Rigi
3.45282e-12	0.419008	0.239	0.336	1.16346e-07	1	Sp4
3.86376e-12	1.02375	0.308	0.311	1.30193e-07	1	Mvp
4.0694e-12	0.301481	0.681	0.795	1.37122e-07	1	Gnai3
4.31915e-12	0.54634	0.173	0.254	1.45538e-07	1	Gga1
4.93758e-12	0.861291	0.345	0.36	1.66377e-07	1	Rhbdf2
4.96525e-12	1.02892	0.335	0.342	1.67309e-07	1	Galnt7
5.51411e-12	0.38758	0.367	0.538	1.85803e-07	1	Chfr
6.75357e-12	0.413508	0.295	0.432	2.27568e-07	1	Ap1m1
7.44208e-12	0.344224	0.611	0.714	2.50768e-07	1	Rab6a
8.5626e-12	0.252228	0.411	0.595	2.88526e-07	1	Cox17
1.0137e-11	0.333152	0.367	0.541	3.41578e-07	1	Fam104a
1.26379e-11	0.414467	0.272	0.394	4.25845e-07	1	Fbrs
1.5485e-11	0.574238	0.543	0.644	5.21782e-07	1	Ugp2
1.6254e-11	0.816226	0.407	0.455	5.47695e-07	1	Narf
1.73077e-11	1.09269	0.264	0.259	5.83199e-07	1	Ell
1.92946e-11	0.466042	0.301	0.44	6.50149e-07	1	Eapp
2.20227e-11	0.589326	0.18	0.26	7.42078e-07	1	Cep95
2.31018e-11	0.461911	0.257	0.37	7.78439e-07	1	Ski
2.43909e-11	0.425087	0.189	0.269	8.21877e-07	1	Trafd1
2.45205e-11	0.427639	0.601	0.703	8.26241e-07	1	Nptn
2.90741e-11	0.275136	0.492	0.686	9.79681e-07	1	Rapgef2
2.91946e-11	0.483204	0.566	0.681	9.83741e-07	1	Mindy2
2.97394e-11	0.559693	0.242	0.355	1.0021e-06	1	Gsk3a
3.56127e-11	0.263273	0.435	0.626	1.20001e-06	1	Rnf115
3.75409e-11	0.610737	0.51	0.601	1.26498e-06	1	Zdhhc20
4.67368e-11	0.655516	0.182	0.263	1.57484e-06	1	Snx14
5.0767e-11	0.668039	0.51	0.605	1.71065e-06	1	Rnf38
5.41565e-11	1.06692	0.263	0.256	1.82486e-06	1	Atg2a
6.1928e-11	0.305213	0.291	0.412	2.08673e-06	1	Casp3
6.29674e-11	0.561059	0.191	0.273	2.12175e-06	1	Svip
7.18117e-11	0.384984	0.32	0.462	2.41977e-06	1	Arf3
7.39315e-11	0.349381	0.662	0.802	2.4912e-06	1	Ago2
1.00141e-10	0.2982	0.384	0.56	3.37436e-06	1	Eloa
1.16414e-10	0.358344	0.328	0.474	3.9227e-06	1	Wbp2
1.73833e-10	0.475676	0.287	0.415	5.85747e-06	1	Herpud2
1.88468e-10	0.674751	0.19	0.271	6.35063e-06	1	St7l
2.01266e-10	0.505316	0.212	0.303	6.78187e-06	1	B4galt3
2.20995e-10	0.513184	0.562	0.67	7.44666e-06	1	Atp2c1
2.28694e-10	0.587541	0.194	0.277	7.70608e-06	1	Edem2
2.29337e-10	0.281166	0.73	0.865	7.72775e-06	1	Stag2
2.73479e-10	0.614553	0.528	0.642	9.21513e-06	1	Wwp2
4.62611e-10	0.600036	0.21	0.302	1.55882e-05	1	Rela
4.72682e-10	0.370822	0.673	0.814	1.59275e-05	1	Gsk3b
5.08331e-10	0.629251	0.531	0.632	1.71287e-05	1	Tgfbr1
5.53935e-10	0.354006	0.322	0.459	1.86654e-05	1	Nub1
6.62899e-10	0.592456	0.491	0.57	2.2337e-05	1	Bicra
6.90995e-10	0.529915	0.177	0.252	2.32838e-05	1	Tspyl1
7.14575e-10	0.563776	0.554	0.663	2.40783e-05	1	Foxn2
7.36357e-10	0.561734	0.534	0.622	2.48123e-05	1	Pdlim5
7.57433e-10	0.467707	0.605	0.746	2.55224e-05	1	Sbno1
9.23786e-10	0.429382	0.283	0.408	3.11279e-05	1	Cers2
1.25392e-09	0.692654	0.193	0.275	4.22519e-05	1	Pitpnm1
1.3151e-09	0.431997	0.327	0.454	4.43135e-05	1	Bbx
1.89126e-09	0.405845	0.459	0.455	6.37278e-05	1	Crispld2
2.4716e-09	0.52845	0.563	0.704	8.32831e-05	1	Slmap
2.48091e-09	0.717976	0.438	0.513	8.35967e-05	1	Rchy1
2.55152e-09	1.05156	0.272	0.275	8.59759e-05	1	Hexim1
3.1112e-09	0.609543	0.518	0.608	0.000104835	1	Ncoa3
3.33625e-09	0.494858	0.266	0.378	0.000112418	1	Neu1
3.67144e-09	0.662537	0.483	0.575	0.000123713	1	Snx27
4.20308e-09	0.342849	0.364	0.522	0.000141627	1	Kmt2d
6.09586e-09	0.42114	0.36	0.501	0.000205406	1	Ints6l
6.61111e-09	1.01232	0.385	0.432	0.000222768	1	N4bp2l1
7.44289e-09	0.960688	0.292	0.299	0.000250796	1	Chst15
8.33173e-09	0.463487	0.351	0.497	0.000280746	1	Mindy3
8.5849e-09	0.419621	0.238	0.331	0.000289277	1	Pef1
8.9013e-09	0.310324	0.479	0.681	0.000299938	1	Btbd7
9.52606e-09	0.660575	0.261	0.373	0.00032099	1	Cryzl1
9.58806e-09	0.687802	0.447	0.525	0.000323079	1	Notch1
1.07924e-08	0.532089	0.324	0.46	0.000363662	1	Arnt
1.12982e-08	0.983833	0.271	0.273	0.000380704	1	Gpr65
1.22871e-08	0.312852	0.389	0.545	0.000414025	1	Heca
1.26131e-08	0.46203	0.538	0.642	0.00042501	1	H2-T23
1.70832e-08	0.535858	0.517	0.639	0.000575634	1	Gpbp1l1
1.83199e-08	0.85721	0.211	0.301	0.000617308	1	Fuca2
1.88395e-08	0.406348	0.334	0.468	0.000634816	1	Cpt1a
2.07933e-08	0.386674	0.61	0.758	0.00070065	1	Dnajc5
2.20683e-08	0.324345	0.374	0.516	0.000743613	1	Polr2a
2.2956e-08	0.316672	0.526	0.518	0.000773524	1	Chil1
2.32112e-08	0.322183	0.444	0.638	0.000782124	1	Gna13
2.73248e-08	0.374323	0.392	0.561	0.000920735	1	Yme1l1
2.79427e-08	0.525158	0.32	0.456	0.000941558	1	Wipf2
3.0976e-08	0.93254	0.341	0.374	0.00104377	1	Stx17
3.23292e-08	1.0025	0.368	0.412	0.00108937	1	Coro1c
3.49244e-08	0.314022	0.641	0.746	0.00117681	1	Rab5if
3.85308e-08	1.07998	0.306	0.332	0.00129834	1	Fam122a
5.37322e-08	0.427438	0.199	0.269	0.00181056	1	Bcl2l1
5.79183e-08	0.481652	0.302	0.426	0.00195161	1	BC005624
6.04862e-08	0.297796	0.675	0.793	0.00203814	1	Atp6v0e
7.89096e-08	0.715458	0.403	0.468	0.00265894	1	AI467606
8.25588e-08	0.372183	0.233	0.313	0.0027819	1	Tob1
8.58671e-08	1.16838	0.266	0.271	0.00289338	1	Purg
8.69778e-08	0.870525	0.427	0.511	0.0029308	1	Efcab14
1.17272e-07	0.500288	0.284	0.402	0.0039516	1	Pts
1.30823e-07	0.547196	0.557	0.679	0.00440822	1	Sptlc2
1.36269e-07	0.498245	0.195	0.267	0.00459173	1	Pdlim2
1.50675e-07	0.599022	0.488	0.569	0.00507714	1	Hexa
1.67574e-07	0.257139	0.455	0.643	0.00564657	1	Ndufa7
1.99779e-07	0.56673	0.27	0.374	0.00673176	1	Ss18
2.19018e-07	0.250549	0.463	0.647	0.00738003	1	Baz2a
2.29105e-07	0.536241	0.524	0.633	0.00771991	1	Pik3ca
2.6249e-07	0.41522	0.613	0.722	0.00884487	1	Zfp608
3.12257e-07	0.411374	0.626	0.774	0.0105218	1	Senp6
3.66582e-07	0.882075	0.356	0.399	0.0123524	1	Rnf34
3.97896e-07	0.35734	0.396	0.561	0.0134075	1	Arhgef2
4.63818e-07	0.448402	0.594	0.738	0.0156288	1	Phf3
5.11775e-07	0.6167	0.185	0.252	0.0172448	1	Prickle3
7.63001e-07	0.390951	0.389	0.546	0.0257101	1	Arih2
7.75746e-07	0.762044	0.38	0.43	0.0261396	1	Ugcg
7.93591e-07	0.250479	0.501	0.687	0.0267408	1	Glg1
7.9778e-07	0.568367	0.481	0.571	0.026882	1	Cep170
8.40211e-07	0.973843	0.319	0.355	0.0283118	1	Pgs1
8.98783e-07	0.290529	0.431	0.59	0.0302854	1	Dip2b
9.19114e-07	0.31713	0.655	0.805	0.0309705	1	Mier1
9.62075e-07	0.488799	0.568	0.691	0.0324181	1	Peli1
1.28324e-06	0.457883	0.252	0.329	0.04324	1	Parp14
1.45038e-06	0.59435	0.261	0.363	0.0488721	1	Prpf18
1.46237e-06	0.346372	0.375	0.515	0.0492762	1	Atp6ap2
1.55863e-06	1.05489	0.269	0.283	0.0525197	1	3110056K07Rik
1.66067e-06	0.336091	0.39	0.549	0.0559579	1	Fam168b
1.72621e-06	0.412159	0.383	0.544	0.0581662	1	Mob4
1.78819e-06	0.537104	0.272	0.378	0.0602549	1	Lrch4
1.83527e-06	0.655687	0.217	0.299	0.0618413	1	Gsdmd
1.85811e-06	0.67348	0.4	0.458	0.0626109	1	Unc119
2.04898e-06	0.46046	0.308	0.42	0.0690425	1	Skil
2.31096e-06	0.261234	0.793	0.859	0.0778702	1	Asap1
2.60689e-06	0.713917	0.408	0.467	0.0878418	1	Bmt2
2.62392e-06	0.459677	0.528	0.58	0.0884156	1	Agap1
3.03699e-06	0.724633	0.316	0.331	0.102334	1	9830107B12Rik
3.32479e-06	0.379929	0.622	0.766	0.112032	1	Zc3hav1
3.62672e-06	1.07292	0.245	0.254	0.122206	1	Bid
4.36042e-06	0.416683	0.333	0.459	0.146929	1	Mfsd14a
4.90264e-06	0.293202	0.4	0.55	0.165199	1	Ppp1r10
5.52868e-06	0.322339	0.623	0.767	0.186294	1	Tmem50a
6.98046e-06	0.458802	0.336	0.451	0.235214	1	Cstb
7.91299e-06	0.607377	0.507	0.634	0.266636	1	Upf2
8.01591e-06	0.266943	0.488	0.677	0.270104	1	Lonp2
8.09572e-06	0.920238	0.357	0.386	0.272793	1	Smad3
9.69069e-06	0.338495	0.415	0.574	0.326538	1	Zmym2
9.88233e-06	0.565573	0.496	0.609	0.332995	1	Rassf2
1.01486e-05	0.878263	0.327	0.364	0.341967	1	Dlgap4
1.08309e-05	0.732031	0.383	0.446	0.364958	1	Osbpl2
1.09674e-05	0.459244	0.251	0.329	0.369558	1	Map3k9
1.10954e-05	0.423509	0.434	0.602	0.373872	1	Atp6v1a
1.28416e-05	0.453032	0.348	0.484	0.432711	1	Ap3d1
1.37627e-05	0.524576	0.408	0.462	0.463748	1	Prkar2b
1.38147e-05	0.613232	0.292	0.395	0.465502	1	Swt1
1.42441e-05	0.532067	0.266	0.361	0.479969	1	Acox3
1.47129e-05	0.385488	0.568	0.7	0.495765	1	Chmp4b
1.73466e-05	0.288254	0.414	0.557	0.584512	1	Psmb9
1.77937e-05	0.562593	0.326	0.447	0.599576	1	Kif3b
1.87057e-05	0.37005	0.412	0.575	0.630307	1	Snx4
2.00936e-05	0.294718	0.346	0.439	0.677073	1	Acpp
2.11596e-05	0.606076	0.221	0.293	0.712994	1	Bloc1s2
2.29334e-05	0.574476	0.28	0.385	0.772764	1	Sde2
2.46212e-05	0.492241	0.254	0.327	0.829636	1	Prkag2
2.80994e-05	0.578099	0.499	0.619	0.946836	1	Snx13
3.30315e-05	0.399837	0.6	0.734	1	1	Ubxn4
3.32384e-05	0.284776	0.316	0.407	1	1	2410006H16Rik
3.84979e-05	0.253849	0.477	0.64	1	1	Stx7
3.87998e-05	0.503213	0.292	0.391	1	1	Xpc
4.25901e-05	0.598938	0.261	0.35	1	1	Inpp1
4.67208e-05	1.09601	0.253	0.249	1	1	Ifi27l2a
5.22015e-05	0.476205	0.424	0.479	1	1	Tbc1d10c
5.49454e-05	0.615683	0.309	0.315	1	1	Pde3b
5.62945e-05	0.542545	0.308	0.425	1	1	Pet100
5.80809e-05	0.657589	0.281	0.385	1	1	Fam76a
5.84572e-05	0.803836	0.383	0.456	1	1	Nek9
6.13657e-05	0.386034	0.367	0.484	1	1	Abcd2
7.09231e-05	0.649674	0.501	0.623	1	1	Setx
8.53453e-05	0.480689	0.358	0.486	1	1	Pcyt1a
8.66585e-05	0.596425	0.205	0.27	1	1	Tafazzin
0.000106874	0.451749	0.366	0.507	1	1	Clk4
0.000107646	0.328475	0.438	0.597	1	1	Sppl2a
0.000109837	0.387147	0.44	0.568	1	1	Bcas3
0.000116864	0.464518	0.355	0.491	1	1	Vti1b
0.00012203	0.415016	0.559	0.691	1	1	Vav1
0.00012296	0.326946	0.408	0.532	1	1	Zmiz1
0.000123511	0.427048	0.368	0.512	1	1	Derl1
0.000132264	0.281661	0.499	0.684	1	1	Sppl3
0.000134704	0.296337	0.414	0.545	1	1	Rgs18
0.000137033	0.551082	0.457	0.554	1	1	Zdhhc18
0.000141754	0.750161	0.368	0.422	1	1	Fhip1b
0.000145869	0.615043	0.213	0.277	1	1	Polr1a
0.000155774	0.553613	0.331	0.447	1	1	Rmnd5a
0.000174488	0.590857	0.325	0.442	1	1	Brwd3
0.000189742	0.291872	0.648	0.796	1	1	Pum2
0.000210574	0.322697	0.45	0.615	1	1	Scaf8
0.000213348	0.55778	0.196	0.251	1	1	Dubr
0.000231517	0.638225	0.481	0.597	1	1	Mideas
0.000241307	0.640813	0.271	0.36	1	1	Auh
0.000251175	0.596354	0.24	0.319	1	1	Cln5
0.000262595	0.661852	0.227	0.299	1	1	Sp2
0.00027858	0.792033	0.348	0.402	1	1	Inpp5k
0.000287045	0.732815	0.358	0.42	1	1	Akt2
0.000305889	0.470452	0.305	0.407	1	1	Mknk2
0.000309764	0.501771	0.321	0.438	1	1	Ensa
0.00034777	0.44473	0.598	0.751	1	1	Mbd5
0.000347967	0.580892	0.325	0.444	1	1	Avl9
0.000352856	0.455036	0.53	0.659	1	1	Atp6v0d1
0.00038105	0.331512	0.357	0.468	1	1	2610507I01Rik
0.000398354	0.439741	0.367	0.509	1	1	Cript
0.000410975	0.656957	0.441	0.53	1	1	Jak2
0.000411991	0.723692	0.433	0.509	1	1	Irak2
0.000441746	0.305782	0.456	0.621	1	1	Frg1
0.000554083	0.585235	0.424	0.501	1	1	Pcmtd1
0.00055612	0.599789	0.293	0.387	1	1	Nbeal1
0.0005579	0.257973	0.59	0.79	1	1	Lcor
0.000608032	0.266902	0.542	0.73	1	1	Exoc6
0.000628994	0.537539	0.281	0.373	1	1	Rbm38
0.000663532	0.703829	0.248	0.328	1	1	Rhob
0.000695339	0.854229	0.279	0.304	1	1	Nfkbid
0.00072592	0.264467	0.496	0.68	1	1	Rab1a
0.000740529	0.75205	0.396	0.479	1	1	Mau2
0.000748022	0.334825	0.439	0.606	1	1	Was
0.000826489	0.39679	0.38	0.519	1	1	Rab4b
0.00105728	0.342518	0.647	0.809	1	1	Setd5
0.00109452	0.287264	0.392	0.506	1	1	Rab44
0.00109634	0.554398	0.478	0.595	1	1	Psen1
0.00111313	0.55741	0.325	0.441	1	1	Lrp10
0.00116215	0.414558	0.524	0.596	1	1	Dgkg
0.00135413	0.70145	0.32	0.362	1	1	Bsdc1
0.00136471	1.00611	0.318	0.368	1	1	Uqcc5
0.00143837	0.526582	0.458	0.55	1	1	Map4k2
0.00150197	0.621802	0.299	0.402	1	1	Pnrc2
0.00161264	0.520479	0.253	0.326	1	1	Ccng2
0.00162763	0.460103	0.387	0.526	1	1	Mast3
0.00172755	0.443895	0.541	0.687	1	1	Psenen
0.00179185	0.281474	0.513	0.669	1	1	Zeb1
0.00181535	0.731648	0.225	0.29	1	1	Rnf185
0.00192061	0.381005	0.603	0.754	1	1	Yy1
0.00193034	0.468571	0.367	0.503	1	1	Hnrnph2
0.00205099	0.348902	0.528	0.594	1	1	Zfhx3
0.00216786	0.255127	0.338	0.427	1	1	Mylip
0.00235234	0.766485	0.377	0.446	1	1	Atp11a
0.00250671	0.417515	0.462	0.629	1	1	Smurf2
0.00251439	0.277668	0.472	0.628	1	1	Kctd20
0.00258092	0.335577	0.503	0.591	1	1	Nfe2
0.00260958	0.438617	0.401	0.553	1	1	Zfp871
0.00265843	0.49661	0.442	0.534	1	1	Ier2
0.00267443	0.443957	0.356	0.486	1	1	Stk11
0.00297748	0.571577	0.425	0.507	1	1	Ralb
0.00310004	0.931865	0.251	0.272	1	1	Mroh1
0.00311611	0.385084	0.431	0.576	1	1	Washc4
0.00320501	0.651208	0.25	0.327	1	1	Mocs1
0.00321561	0.725581	0.229	0.297	1	1	Kdm4a
0.0033426	0.868598	0.249	0.264	1	1	Hspbap1
0.00345317	0.602884	0.432	0.537	1	1	Amfr
0.00349893	0.264497	0.553	0.741	1	1	Dennd1b
0.00354045	0.483473	0.502	0.635	1	1	Ccnl2
0.00363903	0.696269	0.407	0.493	1	1	Ccdc186
0.00388387	0.596921	0.303	0.404	1	1	Dhx38
0.00404506	0.293603	0.246	0.306	1	1	Slc49a4
0.00410182	0.415546	0.422	0.572	1	1	Rab5b
0.00437101	0.830746	0.331	0.381	1	1	Tiparp
0.00513794	0.295877	0.53	0.718	1	1	Ralbp1
0.00519742	0.311593	0.497	0.676	1	1	Dnajb6
0.00530249	0.539858	0.336	0.449	1	1	Ing1
0.00560371	0.61826	0.316	0.425	1	1	Slu7
0.00595591	0.663087	0.202	0.252	1	1	Gm12185
0.00602012	0.290137	0.468	0.635	1	1	Slain2
0.00615755	0.289181	0.345	0.426	1	1	Marcksl1
0.00639594	0.623077	0.422	0.52	1	1	Atf1
0.0065363	0.542389	0.325	0.427	1	1	Yipf1
0.00666619	0.544087	0.33	0.363	1	1	Slc27a4
0.00668797	0.489923	0.347	0.464	1	1	Sash3
0.00702528	0.365987	0.469	0.594	1	1	Atxn1
0.00721304	0.777567	0.358	0.43	1	1	Ipmk
0.00766584	0.571916	0.344	0.461	1	1	Zfp236
0.00788596	0.40528	0.425	0.58	1	1	Tmbim4
0.00790745	0.833198	0.203	0.256	1	1	Manba
0.00792958	0.771859	0.343	0.409	1	1	Map7d1
0.0081467	0.954112	0.273	0.308	1	1	Zfp984
0.00846415	0.76802	0.296	0.329	1	1	Irf9
0.00908206	0.574895	0.246	0.309	1	1	Rnf145
0.00949378	0.919319	0.348	0.42	1	1	Btbd10
0	5.7546	0.418	0.014	0	2	Jam2
0	5.73789	0.615	0.103	0	2	Spp1
0	4.93565	0.428	0.024	0	2	Ccl3
0	4.67781	0.444	0.061	0	2	Astn2
0	4.60631	0.28	0.021	0	2	Gm7457
0	4.01254	0.427	0.047	0	2	Clec4n
0	3.87479	0.297	0.025	0	2	Fst
0	3.83918	0.763	0.177	0	2	Ctsl
0	3.76825	0.584	0.069	0	2	Cass4
0	3.75929	0.773	0.112	0	2	Cd14
0	3.72983	0.366	0.051	0	2	Slco4a1
0	3.72076	0.857	0.308	0	2	Ube2q2
0	3.50455	0.595	0.114	0	2	Csf1
0	3.37842	0.347	0.072	0	2	Atf5
0	3.31875	0.503	0.08	0	2	Plk3
0	3.29853	0.791	0.343	0	2	Hspa4l
0	3.27784	0.705	0.184	0	2	Mrgpra2a
0	3.20146	0.37	0.058	0	2	Bend4
0	3.1836	0.812	0.253	0	2	Orm1
0	3.13279	0.374	0.052	0	2	Smpd5
0	3.09512	0.505	0.069	0	2	Rasgef1b
0	3.03481	0.663	0.174	0	2	Olr1
0	3.00705	0.435	0.075	0	2	Hcar2
0	2.98011	0.322	0.045	0	2	Nr4a1
0	2.79083	0.665	0.162	0	2	Nt5e
0	2.71656	0.282	0.042	0	2	Pmaip1
0	2.70694	0.455	0.13	0	2	Asph
0	2.64294	0.708	0.288	0	2	Slc3a2
0	2.63304	0.42	0.097	0	2	Acod1
0	2.61081	0.259	0.044	0	2	Gm46828
0	2.56099	0.556	0.106	0	2	Dusp16
2.0427e-276	2.54737	0.379	0.139	6.88309e-272	2	Rtkn2
0	2.5394	0.841	0.373	0	2	Marcksl1
0	2.53685	0.909	0.433	0	2	Mrgpra2b
0	2.53457	0.75	0.292	0	2	Tnfsf13b
0	2.4362	0.892	0.365	0	2	Grk5
0	2.42126	0.986	0.556	0	2	Slfn4
0	2.4128	0.758	0.174	0	2	Ppm1e
0	2.40985	0.783	0.331	0	2	Pfkp
5.56182e-300	2.40593	0.35	0.11	1.87411e-295	2	Per2
0	2.40285	0.586	0.178	0	2	Cpa6
0	2.3796	0.415	0.137	0	2	Cd86
0	2.36459	0.714	0.305	0	2	Rilpl2
1.84374e-113	2.30727	0.44	0.281	6.21268e-109	2	Rnf220
0	2.25883	0.698	0.23	0	2	Il18r1
0	2.25017	0.925	0.559	0	2	Itpkb
0	2.2201	0.327	0.085	0	2	Jun
8.09027e-219	2.17616	0.259	0.078	2.7261e-214	2	Aifm2
2.33868e-255	2.10016	0.341	0.114	7.88043e-251	2	Cystm1
0	2.08873	0.708	0.284	0	2	Bmpr1a
0	2.04396	0.786	0.36	0	2	Ncam1
0	2.03907	0.914	0.721	0	2	Atp2b1
0	2.02884	0.753	0.372	0	2	Ints12
0	2.02721	0.657	0.206	0	2	Acvrl1
0	1.99836	0.923	0.602	0	2	Mapkapk2
0	1.99113	0.524	0.215	0	2	Itih5
2.465e-274	1.96582	0.436	0.17	8.30605e-270	2	Hgf
0	1.96419	0.991	0.807	0	2	Arfgef1
0	1.96343	0.884	0.552	0	2	Dach1
0	1.93605	0.481	0.107	0	2	Cd3d
1.63694e-232	1.91536	0.296	0.093	5.51582e-228	2	Gm57177
3.37398e-160	1.91057	0.412	0.215	1.13689e-155	2	Paqr7
0	1.90866	0.986	0.65	0	2	Cd9
0	1.89526	0.472	0.171	0	2	Ift57
0	1.89419	0.989	0.807	0	2	Dennd4a
4.78133e-294	1.88273	0.259	0.059	1.61112e-289	2	Tgm2
0	1.86984	0.79	0.331	0	2	Trem1
0	1.86891	0.938	0.669	0	2	Sp140
0	1.86781	0.568	0.173	0	2	Mirt2
2.05709e-206	1.86742	0.337	0.128	6.93156e-202	2	Asns
0	1.86548	0.645	0.239	0	2	Trib1
0	1.86276	0.869	0.538	0	2	Tet2
1.10693e-110	1.85601	0.384	0.22	3.72991e-106	2	Fam162a
1.56174e-286	1.84247	0.393	0.131	5.26244e-282	2	Metrnl
0	1.8208	0.97	0.65	0	2	Grina
0	1.81804	0.951	0.67	0	2	Mpc2
0	1.81047	0.858	0.598	0	2	Arid5b
0	1.79495	0.336	0.077	0	2	Rasgrp3
7.35306e-294	1.79185	0.567	0.259	2.47769e-289	2	Mitf
7.96498e-196	1.78347	0.462	0.228	2.68388e-191	2	C130026I21Rik
4.88408e-255	1.77715	0.714	0.473	1.64574e-250	2	Mat2b
0	1.76018	0.748	0.431	0	2	Atf4
0	1.75473	0.672	0.282	0	2	Olfml2b
1.00149e-179	1.75329	0.343	0.142	3.37461e-175	2	Ptger4
0	1.7247	0.947	0.776	0	2	Baz1a
9.46417e-217	1.72258	0.402	0.169	3.18905e-212	2	Dnajb9
4.41522e-205	1.71283	0.342	0.128	1.48775e-200	2	Oprm1
0	1.70577	0.697	0.301	0	2	Ceacam10
0	1.6964	0.761	0.434	0	2	Rbfa
3.01247e-118	1.69422	0.285	0.128	1.01508e-113	2	Bnip3
0	1.69078	0.886	0.534	0	2	Sntb2
2.43735e-259	1.6827	0.494	0.223	8.21288e-255	2	Trim8
1.6461e-132	1.67153	0.298	0.134	5.54669e-128	2	Fam110a
1.26743e-77	1.67076	0.293	0.165	4.27073e-73	2	Gstcd
0	1.66856	0.67	0.287	0	2	Ets2
0	1.66438	0.725	0.298	0	2	Ppp1r42
2.20446e-138	1.64501	0.275	0.112	7.42816e-134	2	Lrrc20
4.41919e-265	1.641	0.434	0.161	1.48909e-260	2	Ifit1bl2
0	1.63492	0.926	0.693	0	2	Hspa5
0	1.63267	0.892	0.395	0	2	Fpr1
0	1.62474	0.752	0.403	0	2	Tmem38b
1.93662e-298	1.59742	0.598	0.295	6.52563e-294	2	Noct
0	1.59288	0.482	0.168	0	2	Gm32401
7.0917e-117	1.5906	0.377	0.206	2.38962e-112	2	Fbxo30
5.74356e-278	1.56964	0.635	0.359	1.93535e-273	2	Rnf7
7.1669e-244	1.56767	0.506	0.238	2.41496e-239	2	Cyb5r1
0	1.5654	0.689	0.326	0	2	Gadd45a
0	1.56112	0.841	0.449	0	2	Slc16a3
0	1.54253	0.596	0.243	0	2	Tlr2
5.7936e-291	1.54117	0.62	0.327	1.95221e-286	2	St3gal2
1.05869e-92	1.53891	0.269	0.134	3.56735e-88	2	Aars
0	1.53306	0.932	0.647	0	2	Plek
3.99742e-156	1.53032	0.274	0.103	1.34697e-151	2	Tmco6
7.08792e-152	1.53008	0.252	0.091	2.38834e-147	2	Sned1
3.5617e-157	1.52703	0.351	0.157	1.20015e-152	2	Tnf
3.00445e-193	1.50639	0.59	0.357	1.01238e-188	2	Cemip2
7.78511e-125	1.50494	0.349	0.172	2.62327e-120	2	Uck2
2.27439e-177	1.50012	0.607	0.369	7.6638e-173	2	Ubash3b
6.43428e-308	1.49702	0.735	0.449	2.1681e-303	2	Acadl
0	1.49173	0.958	0.739	0	2	Ptpn6
2.15142e-133	1.48703	0.392	0.202	7.24942e-129	2	Slc38a6
0	1.48296	0.886	0.613	0	2	Prdx6
2.8077e-185	1.47583	0.472	0.225	9.46084e-181	2	Slc44a1
0	1.4645	0.717	0.405	0	2	Lmo2
0	1.45407	0.928	0.563	0	2	Hdc
0	1.44564	0.748	0.425	0	2	Sgpl1
8.16737e-110	1.41124	0.299	0.141	2.75208e-105	2	Zswim4
0	1.40137	0.936	0.742	0	2	Pnrc1
8.26814e-300	1.39712	0.783	0.501	2.78603e-295	2	Atp1b3
3.57986e-74	1.39405	0.319	0.185	1.20627e-69	2	P4ha1
2.55261e-208	1.39332	0.396	0.157	8.60129e-204	2	Mir22hg
3.26087e-162	1.37316	0.425	0.207	1.09878e-157	2	9830166K06Rik
9.38093e-94	1.37275	0.267	0.125	3.161e-89	2	Osm
0	1.36857	0.896	0.622	0	2	Uhrf1bp1l
3.60444e-189	1.36703	0.403	0.172	1.21455e-184	2	Cd80
0	1.36687	0.858	0.498	0	2	Fndc3b
2.68142e-119	1.3665	0.509	0.337	9.03532e-115	2	Tpd52l2
1.46611e-223	1.36593	0.508	0.244	4.94019e-219	2	Map1lc3a
2.47921e-85	1.36416	0.299	0.159	8.35395e-81	2	Fnbp1l
1.44526e-142	1.36372	0.369	0.174	4.86994e-138	2	Ddit3
0	1.35702	0.906	0.598	0	2	Alcam
0	1.34708	0.636	0.275	0	2	Tarm1
4.44524e-52	1.34701	0.273	0.162	1.49787e-47	2	Thbs1
2.39717e-100	1.34074	0.409	0.246	8.0775e-96	2	Mthfd2
0	1.34061	0.698	0.36	0	2	Arhgef3
0	1.33677	0.758	0.412	0	2	Clec4e
3.85297e-102	1.33268	0.288	0.139	1.2983e-97	2	Hmces
2.782e-230	1.33138	0.304	0.1	9.37422e-226	2	Serpine2
2.37385e-275	1.32779	0.649	0.337	7.99891e-271	2	Dgat2
5.21608e-226	1.31792	0.54	0.269	1.75761e-221	2	Scamp1
0	1.3138	0.992	0.767	0	2	Ncf1
0	1.29721	0.984	0.692	0	2	Ipcef1
0	1.29704	0.743	0.418	0	2	Kansl1l
3.01475e-207	1.2893	0.548	0.293	1.01585e-202	2	Zfand2b
9.00515e-117	1.28738	0.452	0.272	3.03437e-112	2	Nipsnap2
7.60012e-149	1.28722	0.316	0.13	2.56094e-144	2	Adrb2
3.59035e-63	1.28186	0.292	0.173	1.2098e-58	2	Isyna1
2.02673e-104	1.2649	0.352	0.191	6.82925e-100	2	Spsb2
8.54001e-161	1.26209	0.291	0.107	2.87764e-156	2	Acta2
2.47898e-94	1.25943	0.303	0.157	8.35317e-90	2	H6pd
0	1.23743	0.872	0.599	0	2	Plec
0	1.23434	0.965	0.794	0	2	Aldoa
1.31538e-156	1.21995	0.593	0.376	4.43231e-152	2	Plscr1
0	1.21987	0.798	0.456	0	2	Vamp5
5.1553e-167	1.21971	0.651	0.432	1.73713e-162	2	Ghitm
5.92212e-96	1.20921	0.307	0.158	1.99552e-91	2	Arfgap3
1.23791e-177	1.20715	0.535	0.288	4.17126e-173	2	Ggh
0	1.20709	0.947	0.676	0	2	Dhrs7
1.81765e-81	1.20666	0.316	0.177	6.12476e-77	2	Hspa13
0	1.20443	0.794	0.464	0	2	Tnfaip2
3.35752e-215	1.19687	0.584	0.3	1.13135e-210	2	F730016J06Rik
0	1.19472	0.869	0.457	0	2	Fpr2
0	1.19435	0.693	0.316	0	2	Myo1d
0	1.18541	0.984	0.722	0	2	Lgals3
1.88141e-167	1.18455	0.646	0.392	6.33961e-163	2	G0s2
1.28964e-121	1.18438	0.525	0.334	4.34556e-117	2	Mtm1
7.08938e-188	1.18405	0.656	0.41	2.38884e-183	2	Cep83
5.32745e-130	1.1821	0.564	0.378	1.79514e-125	2	Cyb5a
3.31474e-168	1.17918	0.649	0.432	1.11693e-163	2	Sh3bgrl
0	1.17719	0.938	0.676	0	2	Rab6a
4.77007e-230	1.17516	0.774	0.537	1.60732e-225	2	Tmed5
1.38452e-268	1.1729	0.697	0.371	4.66528e-264	2	Rps6ka2
7.0558e-255	1.16944	0.646	0.33	2.37752e-250	2	Slc27a4
7.70089e-191	1.16882	0.399	0.165	2.59489e-186	2	Adgre1
1.36395e-207	1.16871	0.54	0.266	4.59595e-203	2	Trpv2
6.19349e-142	1.16867	0.526	0.321	2.08696e-137	2	Nfe2l1
0	1.16743	0.972	0.821	0	2	Cd53
3.64971e-189	1.16506	0.836	0.678	1.22981e-184	2	Ptpn18
0	1.16178	0.962	0.704	0	2	Ifitm6
1.17829e-213	1.16042	0.683	0.434	3.97036e-209	2	Sra1
0	1.1585	0.96	0.774	0	2	Mrpl33
5.66602e-76	1.14896	0.291	0.161	1.90922e-71	2	Cars
1.80185e-302	1.14406	0.833	0.584	6.07151e-298	2	Pcmt1
0	1.14176	0.934	0.764	0	2	Resf1
5.38038e-120	1.14073	0.333	0.156	1.81297e-115	2	Kcnj2
0	1.13798	0.939	0.753	0	2	Cast
0	1.13449	0.925	0.735	0	2	Cdk2ap2
7.12426e-137	1.13109	0.385	0.184	2.40059e-132	2	Cnnm2
0	1.12943	0.964	0.567	0	2	C5ar1
4.74666e-129	1.1238	0.488	0.284	1.59944e-124	2	Atp1a1
4.50755e-142	1.12379	0.544	0.329	1.51887e-137	2	Tbc1d2
0	1.12297	0.822	0.481	0	2	Anxa3
1.17698e-258	1.12175	0.761	0.502	3.96596e-254	2	Eloc
3.41508e-99	1.12136	0.643	0.498	1.15074e-94	2	Cited2
0	1.12125	0.893	0.603	0	2	Snap23
0	1.1184	0.932	0.662	0	2	Rasa2
1.93701e-90	1.11576	0.347	0.19	6.52696e-86	2	AI839979
2.97095e-159	1.11465	0.65	0.424	1.00109e-154	2	Rnf19a
2.28138e-43	1.11224	0.292	0.185	7.68733e-39	2	Basp1
0	1.11053	0.992	0.917	0	2	Nedd9
0	1.10619	0.949	0.781	0	2	Rab7
0	1.10595	0.976	0.858	0	2	Fam107b
4.01401e-65	1.10155	0.294	0.17	1.35256e-60	2	Hyou1
0	1.10148	0.89	0.592	0	2	Capg
1.20518e-114	1.0997	0.429	0.241	4.06097e-110	2	Psen2
1.52647e-87	1.09585	0.31	0.165	5.1436e-83	2	Tmem230
1.17871e-161	1.09375	0.554	0.324	3.97177e-157	2	Zscan29
0	1.09342	0.918	0.627	0	2	Arrb2
2.10509e-118	1.08988	0.524	0.335	7.09331e-114	2	Selenos
2.03526e-102	1.08571	0.819	0.715	6.85803e-98	2	Srgn
0	1.08154	0.918	0.591	0	2	Adpgk
5.15386e-260	1.07885	0.723	0.401	1.73665e-255	2	Acer3
1.69287e-140	1.07851	0.423	0.212	5.70431e-136	2	Per1
1.25151e-81	1.07703	0.495	0.349	4.2171e-77	2	Pdss2
1.61433e-114	1.07555	0.5	0.315	5.43965e-110	2	Tm9sf4
6.47654e-219	1.07288	0.816	0.564	2.18234e-214	2	Dgkg
4.26343e-143	1.07103	0.545	0.329	1.4366e-138	2	Mob2
2.10141e-51	1.0673	0.459	0.322	7.08089e-47	2	Aff2
2.68604e-78	1.06725	0.353	0.209	9.05087e-74	2	Lmo1
1.13671e-62	1.06686	0.409	0.28	3.83025e-58	2	Chka
6.34209e-144	1.06666	0.471	0.258	2.13703e-139	2	Lipa
0	1.06565	0.905	0.639	0	2	Plp2
4.40245e-164	1.06458	0.549	0.312	1.48345e-159	2	Rbks
5.67353e-302	1.06071	0.884	0.581	1.91175e-297	2	Retreg1
2.3008e-55	1.05569	0.304	0.19	7.75279e-51	2	Creld2
1.53168e-204	1.05482	0.652	0.375	5.16115e-200	2	Evi2a
3.84759e-175	1.04293	0.71	0.498	1.29648e-170	2	Strn
0	1.0389	0.972	0.751	0	2	Hp
7.50383e-122	1.03883	0.344	0.16	2.52849e-117	2	Sesn2
1.50513e-217	1.03853	0.736	0.476	5.0717e-213	2	Rnf141
8.07102e-183	1.03741	0.56	0.309	2.71961e-178	2	Dedd2
1.20541e-137	1.0358	0.635	0.43	4.06174e-133	2	Mapre2
9.82219e-80	1.03344	0.323	0.182	3.30969e-75	2	Exosc4
4.70915e-118	1.02968	0.419	0.227	1.5868e-113	2	Dubr
3.35659e-282	1.02956	0.857	0.559	1.13104e-277	2	Slc22a15
5.90379e-146	1.02139	0.733	0.538	1.98934e-141	2	Hjurp
1.59355e-248	1.01476	0.856	0.612	5.36964e-244	2	Pgam1
3.55875e-139	1.01314	0.654	0.457	1.19916e-134	2	Ostc
5.75671e-123	1.00891	0.546	0.34	1.93978e-118	2	Frrs1
2.75733e-269	1.00885	0.819	0.505	9.2911e-265	2	Jund
9.66692e-222	1.00741	0.4	0.148	3.25737e-217	2	Stfa2l1
0	1.00675	0.994	0.967	0	2	Eif1
4.6455e-198	0.998999	0.551	0.265	1.56535e-193	2	Zfp36l1
1.67836e-172	0.998862	0.468	0.224	5.6554e-168	2	Il2rg
2.02254e-57	0.997302	0.275	0.158	6.81517e-53	2	Gm57005
2.0856e-75	0.995804	0.387	0.242	7.02763e-71	2	Ccdc9
1.20914e-278	0.995578	0.859	0.581	4.0743e-274	2	Csf2ra
1.48933e-218	0.994349	0.671	0.368	5.01846e-214	2	Mapk13
3.41768e-153	0.990114	0.672	0.449	1.15162e-148	2	P4hb
9.40161e-56	0.986362	0.257	0.149	3.16797e-51	2	Tmem70
2.59303e-187	0.98133	0.716	0.46	8.73746e-183	2	Zfp36
2.22298e-90	0.97813	0.59	0.417	7.49054e-86	2	Tpi1
2.33799e-199	0.976684	0.813	0.619	7.87809e-195	2	Rcor1
2.95744e-75	0.975662	0.367	0.22	9.96538e-71	2	C1rl
2.2192e-251	0.974817	0.703	0.36	7.47783e-247	2	AA467197
2.83641e-62	0.973698	0.263	0.145	9.55756e-58	2	Zfp595
0	0.971346	0.995	0.786	0	2	Msra
3.14689e-38	0.970702	0.339	0.237	1.06037e-33	2	Bcl2l11
1.72337e-149	0.968413	0.584	0.358	5.80708e-145	2	Zbtb7b
2.97394e-176	0.966923	0.653	0.393	1.0021e-171	2	Pde8a
0	0.966797	0.991	0.908	0	2	Gapdh
5.32495e-75	0.96463	0.748	0.649	1.7943e-70	2	Acsl1
1.0978e-213	0.963846	0.782	0.549	3.69915e-209	2	Cox17
3.05337e-90	0.963706	0.373	0.205	1.02887e-85	2	Gm56942
1.05031e-172	0.958916	0.604	0.334	3.53913e-168	2	Klf5
2.73974e-87	0.958329	0.536	0.374	9.23184e-83	2	Plekho2
6.04235e-260	0.957286	0.847	0.621	2.03603e-255	2	Atp6v0d1
1.23134e-29	0.955658	0.276	0.198	4.14911e-25	2	Ccdc115
0	0.952824	0.994	0.828	0	2	Fcer1g
8.62842e-285	0.950581	0.907	0.586	2.90743e-280	2	Sgms2
2.31374e-145	0.94909	0.707	0.478	7.79637e-141	2	Irak2
2.05498e-105	0.948965	0.561	0.364	6.92447e-101	2	Calcrl
4.21532e-288	0.94566	0.953	0.821	1.42039e-283	2	Sik3
4.52231e-289	0.944451	0.898	0.568	1.52384e-284	2	Il18rap
6.26413e-43	0.943178	0.52	0.421	2.11076e-38	2	Zmpste24
9.94924e-172	0.942387	0.649	0.405	3.3525e-167	2	Mboat7
1.18245e-47	0.938285	0.502	0.383	3.98439e-43	2	M6pr
4.74933e-100	0.93816	0.435	0.251	1.60033e-95	2	Lhfpl2
2.02639e-58	0.935732	0.337	0.216	6.82812e-54	2	Slc35b1
0	0.932091	0.967	0.708	0	2	Fgd4
7.73202e-96	0.930655	0.448	0.277	2.60538e-91	2	Pttg1ip
7.18059e-259	0.930518	0.958	0.791	2.41957e-254	2	Fxyd5
5.17886e-158	0.930448	0.737	0.532	1.74507e-153	2	Hdlbp
2.41065e-230	0.928904	0.811	0.529	8.12293e-226	2	Snx10
1.09594e-251	0.928186	0.83	0.509	3.69288e-247	2	Ltb4r1
1.06913e-209	0.927634	0.728	0.454	3.60254e-205	2	Dcaf6
0	0.926106	0.99	0.764	0	2	Pglyrp1
2.33631e-77	0.922951	0.414	0.254	7.87242e-73	2	Tmem216
4.16004e-230	0.922593	0.905	0.707	1.40177e-225	2	Samsn1
0	0.922098	0.997	0.885	0	2	Lyz2
0	0.91929	0.909	0.645	0	2	Pnkp
3.29526e-276	0.918738	0.922	0.771	1.11037e-271	2	Limd2
1.28012e-160	0.917244	0.686	0.459	4.31349e-156	2	Tmem170b
1.82892e-113	0.91677	0.504	0.317	6.16273e-109	2	Mea1
9.81701e-141	0.916513	0.779	0.595	3.30794e-136	2	Slain2
1.86389e-201	0.906751	0.799	0.545	6.28057e-197	2	Ppm1h
3.4665e-66	0.904986	0.357	0.224	1.16807e-61	2	Rraga
1.39558e-53	0.903034	0.335	0.217	4.70256e-49	2	Med11
9.15356e-87	0.902523	0.648	0.481	3.08439e-82	2	Atp6ap2
1.6188e-306	0.899119	0.914	0.634	5.4547e-302	2	Ckap4
2.53051e-111	0.898393	0.575	0.391	8.52681e-107	2	Surf4
1.27152e-85	0.895869	0.414	0.244	4.28452e-81	2	Alpk1
1.07698e-88	0.894432	0.454	0.286	3.62898e-84	2	Nfkbid
1.30603e-164	0.89409	0.565	0.298	4.4008e-160	2	Fas
1.71385e-42	0.892777	0.258	0.159	5.775e-38	2	Ptges
4.36412e-263	0.891161	0.782	0.433	1.47053e-258	2	Timp2
1.83216e-61	0.890144	0.512	0.372	6.17366e-57	2	Scarb2
2.81089e-278	0.88814	0.866	0.623	9.47159e-274	2	Chp1
2.11874e-272	0.886126	0.925	0.719	7.13929e-268	2	Lamp2
2.8627e-180	0.884725	0.882	0.747	9.64617e-176	2	Eif5
7.50874e-26	0.875469	0.345	0.275	2.53014e-21	2	Mrps17
2.72612e-180	0.872799	0.782	0.561	9.18592e-176	2	Parp4
0	0.871612	0.942	0.725	0	2	Atxn10
3.91586e-271	0.868916	0.95	0.819	1.31949e-266	2	Ankrd12
3.0305e-136	0.867474	0.74	0.548	1.02116e-131	2	Sqstm1
5.00179e-66	0.866568	0.412	0.274	1.6854e-61	2	Rabgef1
0	0.864224	0.982	0.881	0	2	Cd47
2.10996e-167	0.863095	0.846	0.67	7.10971e-163	2	Map4
1.34279e-91	0.863073	0.52	0.348	4.52468e-87	2	Stx18
0	0.862563	0.959	0.839	0	2	Clint1
3.34166e-86	0.86225	0.468	0.302	1.126e-81	2	Rhob
4.86576e-123	0.856294	0.599	0.392	1.63957e-118	2	Vamp4
2.30062e-46	0.854584	0.341	0.232	7.75215e-42	2	Mocs2
8.53802e-44	0.851812	0.288	0.184	2.87697e-39	2	Msrb2
7.48103e-125	0.845221	0.729	0.558	2.52081e-120	2	Kif13b
2.80849e-237	0.844251	0.875	0.639	9.4635e-233	2	Plxnc1
4.98397e-76	0.842378	0.385	0.228	1.6794e-71	2	Gm1604a
6.55643e-88	0.841815	0.585	0.418	2.20925e-83	2	Cebpz
7.97059e-107	0.839908	0.549	0.361	2.68577e-102	2	Spty2d1
7.81111e-160	0.838834	0.615	0.356	2.63203e-155	2	Gk
2.33638e-157	0.83823	0.908	0.714	7.87266e-153	2	Atg7
8.71269e-107	0.837616	0.614	0.426	2.93583e-102	2	Adss
9.95538e-118	0.836753	0.364	0.174	3.35456e-113	2	Rhof
1.18313e-234	0.836017	0.788	0.427	3.98667e-230	2	Itgb2l
9.52328e-67	0.832018	0.345	0.206	3.20897e-62	2	Kbtbd7
9.40949e-80	0.830863	0.524	0.356	3.17062e-75	2	Gns
2.4729e-198	0.830209	0.884	0.69	8.33267e-194	2	Reep3
2.55703e-304	0.830051	0.954	0.785	8.61618e-300	2	Prr13
9.30486e-65	0.829219	0.428	0.289	3.13536e-60	2	Ing3
3.08629e-33	0.827023	0.496	0.373	1.03996e-28	2	Clec7a
1.96946e-230	0.826216	0.9	0.731	6.63629e-226	2	Atp5j
2.05686e-169	0.82435	0.809	0.591	6.93078e-165	2	Pdlim5
2.11549e-275	0.822698	0.928	0.676	7.12836e-271	2	Mgst1
1.43882e-126	0.821802	0.594	0.37	4.84824e-122	2	Ebi3
9.56147e-142	0.820152	0.338	0.147	3.22183e-137	2	Esr1
3.73046e-56	0.819522	0.319	0.197	1.25702e-51	2	Paxx
0	0.818408	0.992	0.927	0	2	Baz2b
6.74479e-43	0.816547	0.312	0.208	2.27272e-38	2	Zfp935
5.55886e-172	0.816514	0.821	0.623	1.87311e-167	2	Rgs2
2.37188e-286	0.816333	0.926	0.762	7.9923e-282	2	Atp6v1g1
4.69103e-282	0.816262	0.948	0.576	1.58069e-277	2	Cd177
4.34091e-62	0.814619	0.345	0.207	1.46271e-57	2	Gm38575
9.02563e-71	0.812936	0.44	0.292	3.04128e-66	2	Lysmd3
1.1847e-108	0.812803	0.561	0.368	3.99198e-104	2	Sirt2
8.91978e-233	0.810348	0.833	0.532	3.00561e-228	2	Dmxl2
2.45883e-102	0.810148	0.486	0.284	8.28527e-98	2	Tob1
9.2894e-166	0.807539	0.873	0.699	3.13015e-161	2	Pdia3
2.97139e-193	0.806654	0.828	0.548	1.00124e-188	2	Serpinb1a
3.40847e-124	0.805913	0.666	0.467	1.14852e-119	2	Ifrd1
3.23623e-162	0.805863	0.871	0.665	1.09048e-157	2	Plaur
5.69837e-280	0.804813	0.935	0.788	1.92012e-275	2	Spacdr
0	0.804227	0.988	0.736	0	2	Pygl
1.18957e-140	0.80308	0.668	0.449	4.00838e-136	2	Pcyt1a
8.79343e-123	0.802808	0.674	0.464	2.96303e-118	2	Agl
1.0278e-214	0.801086	0.843	0.6	3.46329e-210	2	Sh3bp5
2.93185e-108	0.800967	0.657	0.461	9.87917e-104	2	Acbd5
2.99444e-40	0.799679	0.281	0.184	1.00901e-35	2	Ndufaf7
0	0.799016	0.974	0.872	0	2	Gng5
2.96941e-92	0.799012	0.52	0.346	1.00057e-87	2	Dph3
5.87014e-90	0.7984	0.518	0.344	1.978e-85	2	Nucb2
8.02665e-81	0.797936	0.362	0.201	2.70466e-76	2	Tinagl1
1.77778e-48	0.796866	0.385	0.272	5.99042e-44	2	Sav1
7.7916e-71	0.792114	0.527	0.385	2.62546e-66	2	Nars
3.5637e-173	0.791734	0.923	0.776	1.20082e-168	2	Septin7
5.72919e-141	0.790933	0.61	0.356	1.93051e-136	2	Tmem40
1.08591e-232	0.787517	0.885	0.63	3.65907e-228	2	Rab31
2.82082e-65	0.786779	0.441	0.299	9.50502e-61	2	Ubxn6
7.75143e-126	0.784786	0.654	0.453	2.61192e-121	2	Znhit1
1.149e-65	0.784187	0.312	0.178	3.87167e-61	2	Sertad1
4.57219e-136	0.780742	0.73	0.519	1.54065e-131	2	Cyfip1
1.99008e-169	0.779861	0.863	0.715	6.70577e-165	2	Marchf7
2.21792e-83	0.778219	0.472	0.3	7.47352e-79	2	Fmnl3
2.63872e-165	0.777789	0.867	0.649	8.89144e-161	2	Pgk1
0	0.777564	0.996	0.962	0	2	Actg1
2.86156e-113	0.775152	0.591	0.397	9.64231e-109	2	Mien1
4.57427e-88	0.775079	0.543	0.365	1.54135e-83	2	Nucb1
2.09463e-105	0.774545	0.616	0.418	7.05805e-101	2	Cstb
1.17937e-75	0.77245	0.517	0.366	3.97399e-71	2	Wdr48
2.56033e-284	0.772242	0.996	0.819	8.62728e-280	2	Lcn2
5.69298e-52	0.770536	0.55	0.426	1.91831e-47	2	Adam17
1.8722e-117	0.769846	0.728	0.549	6.30857e-113	2	Sec61g
5.42487e-43	0.767628	0.367	0.26	1.82796e-38	2	Uba5
1.32726e-289	0.764113	0.915	0.575	4.47235e-285	2	Slfn1
4.99303e-31	0.761023	0.289	0.205	1.68245e-26	2	Bet1
3.82837e-63	0.759876	0.393	0.254	1.29001e-58	2	Atg9a
4.75189e-146	0.759628	0.877	0.71	1.6012e-141	2	Ldha
5.0537e-65	0.759429	0.369	0.226	1.70289e-60	2	Arrdc4
2.20006e-91	0.758611	0.554	0.38	7.41332e-87	2	Adprh
3.77268e-256	0.758547	0.941	0.749	1.27124e-251	2	Neat1
6.6937e-59	0.757019	0.402	0.266	2.25551e-54	2	Ufl1
2.40128e-51	0.756752	0.258	0.148	8.09134e-47	2	Glis3
3.42857e-246	0.756244	0.909	0.726	1.15529e-241	2	Smim14
1.17526e-45	0.756001	0.292	0.184	3.96014e-41	2	Creb3l2
1.68152e-101	0.755588	0.731	0.56	5.66603e-97	2	Spcs2
0	0.755289	0.989	0.747	0	2	Itgam
2.79245e-272	0.754553	0.996	0.903	9.40943e-268	2	Ngp
2.90909e-157	0.753077	0.764	0.539	9.80248e-153	2	Tcp11l2
2.11057e-104	0.751792	0.704	0.536	7.11177e-100	2	Ak2
1.71683e-133	0.750236	0.768	0.583	5.78502e-129	2	Lamtor1
3.96186e-80	0.749798	0.54	0.379	1.33499e-75	2	Ppp1r11
6.4526e-60	0.749684	0.349	0.216	2.17427e-55	2	Acvr1b
0	0.749389	0.975	0.883	0	2	Gabarap
2.47505e-75	0.74787	0.336	0.185	8.33991e-71	2	Selenon
8.94575e-215	0.74786	0.892	0.658	3.01436e-210	2	Anxa11
2.90939e-176	0.746594	0.794	0.564	9.80347e-172	2	Calr
9.06323e-64	0.74581	0.448	0.308	3.05395e-59	2	Denr
1.26792e-63	0.744865	0.412	0.272	4.27237e-59	2	Ufsp2
1.99039e-77	0.743393	0.53	0.365	6.70682e-73	2	Pdia6
4.91701e-56	0.74229	0.514	0.384	1.65684e-51	2	Casp3
3.27567e-133	0.742155	0.673	0.463	1.10377e-128	2	Hcfc1r1
2.07602e-45	0.741828	0.312	0.202	6.99537e-41	2	Ginm1
9.07913e-46	0.740384	0.297	0.188	3.0593e-41	2	Cenpb
2.01885e-180	0.739738	0.901	0.723	6.80272e-176	2	Lrrc8d
2.72962e-240	0.739226	0.934	0.728	9.19774e-236	2	Litaf
1.26914e-161	0.737941	0.655	0.374	4.27651e-157	2	Rin2
4.94542e-91	0.737236	0.489	0.292	1.66641e-86	2	4930438A08Rik
1.98703e-65	0.736011	0.447	0.299	6.69549e-61	2	Rhbdd1
8.63517e-126	0.735843	0.691	0.484	2.90971e-121	2	Crlf2
1.80215e-163	0.735304	0.852	0.649	6.07253e-159	2	Samd9l
5.31102e-155	0.731618	0.783	0.576	1.7896e-150	2	Pnpla8
1.5707e-99	0.731216	0.555	0.365	5.29264e-95	2	Sft2d2
3.08113e-125	0.729452	0.528	0.308	1.03822e-120	2	Hgsnat
2.80735e-173	0.729221	0.847	0.664	9.45964e-169	2	Chmp2a
4.95924e-127	0.724975	0.536	0.292	1.67106e-122	2	1700047M11Rik
3.31412e-36	0.724476	0.319	0.222	1.11673e-31	2	Prrc1
1.79266e-97	0.724248	0.693	0.514	6.04055e-93	2	Eif2s2
1.75618e-111	0.723294	0.727	0.544	5.91763e-107	2	Atp2a3
3.7887e-105	0.722855	0.665	0.477	1.27664e-100	2	Mknk1
3.85621e-91	0.720944	0.501	0.315	1.29939e-86	2	Ier5
3.79571e-218	0.718367	0.953	0.81	1.279e-213	2	Osbpl9
3.30888e-271	0.717133	0.96	0.771	1.11496e-266	2	Itgb2
4.89341e-78	0.716822	0.492	0.326	1.64888e-73	2	Qsox1
1.17911e-198	0.715484	0.9	0.727	3.97313e-194	2	Vamp8
8.15861e-205	0.714498	0.905	0.762	2.74912e-200	2	Hcls1
0	0.714065	0.955	0.854	0	2	Rap1b
1.19851e-252	0.713987	1	0.996	4.03849e-248	2	S100a9
3.67849e-165	0.713285	0.836	0.647	1.2395e-160	2	Cflar
3.84465e-89	0.71311	0.642	0.477	1.29549e-84	2	Derl1
0	0.711914	0.979	0.897	0	2	Arpc5
2.14707e-61	0.71094	0.261	0.139	7.23477e-57	2	Smox
2.59646e-80	0.708109	0.528	0.363	8.74903e-76	2	Tmem9b
8.51285e-89	0.706259	0.571	0.395	2.86849e-84	2	Gfpt1
1.28577e-68	0.706241	0.5	0.345	4.33252e-64	2	Tns3
7.74986e-88	0.701477	0.648	0.449	2.61139e-83	2	Ero1a
1.52009e-45	0.700607	0.384	0.267	5.12211e-41	2	Fam204a
3.20337e-83	0.699225	0.658	0.502	1.07941e-78	2	Cope
2.09384e-111	0.697635	0.605	0.393	7.0554e-107	2	Nfkbiz
2.78206e-119	0.695887	0.804	0.598	9.37444e-115	2	Glrx
1.95392e-127	0.695708	0.726	0.465	6.58392e-123	2	Clec5a
8.81818e-115	0.694539	0.661	0.464	2.97137e-110	2	Pigx
5.31087e-63	0.693629	0.343	0.204	1.78955e-58	2	Zdhhc9
8.74301e-42	0.692736	0.286	0.182	2.94604e-37	2	Creb3
9.18903e-79	0.692064	0.572	0.409	3.09633e-74	2	Emd
3.17664e-147	0.691658	0.831	0.665	1.0704e-142	2	Selenok
6.81673e-74	0.691378	0.415	0.255	2.29697e-69	2	Mroh1
4.94552e-33	0.690705	0.308	0.214	1.66644e-28	2	Acox1
1.26882e-175	0.690093	0.875	0.725	4.27543e-171	2	Dnajc5
9.54886e-70	0.687258	0.43	0.271	3.21758e-65	2	Cib2
9.41337e-72	0.68604	0.421	0.259	3.17193e-67	2	Sod1
8.8164e-216	0.686012	0.938	0.798	2.97077e-211	2	Lims1
2.33204e-56	0.685474	0.396	0.263	7.85804e-52	2	Itgb1bp1
1.78712e-251	0.682615	0.945	0.634	6.02187e-247	2	Ltf
2.13265e-74	0.67956	0.656	0.508	7.18617e-70	2	Ier2
7.12126e-56	0.67936	0.335	0.208	2.39958e-51	2	Vamp2
0	0.679279	0.99	0.942	0	2	Arhgdib
6.04959e-63	0.675815	0.389	0.245	2.03847e-58	2	Pdlim2
1.8152e-202	0.674198	0.905	0.568	6.11649e-198	2	C3
1.17091e-76	0.673205	0.586	0.428	3.94548e-72	2	Mfsd14a
3.3935e-68	0.671967	0.458	0.305	1.14347e-63	2	Pef1
1.59068e-167	0.671066	0.452	0.202	5.35994e-163	2	Fam169b
3.1287e-91	0.670193	0.658	0.469	1.05425e-86	2	Tbl1x
7.43227e-90	0.661444	0.557	0.369	2.50438e-85	2	Sidt2
6.1408e-196	0.660987	0.903	0.765	2.06921e-191	2	Atp6v0e
3.08044e-123	0.658266	0.827	0.602	1.03798e-118	2	Cebpb
1.1168e-127	0.658101	0.821	0.667	3.76318e-123	2	Ddx3x
1.05489e-112	0.657418	0.741	0.506	3.55456e-108	2	Hsd11b1
1.20651e-243	0.657315	0.938	0.651	4.06546e-239	2	Lilrb4a
1.92084e-24	0.654856	0.256	0.183	6.47245e-20	2	Abhd13
2.08893e-271	0.654474	0.976	0.756	7.03887e-267	2	Ifitm3
9.64159e-64	0.654427	0.516	0.372	3.24883e-59	2	Timm17b
7.42414e-208	0.653599	0.98	0.766	2.50164e-203	2	Mctp1
4.75172e-196	0.652629	0.957	0.717	1.60114e-191	2	App
2.1812e-102	0.651252	0.892	0.811	7.34977e-98	2	Tmem131l
8.34345e-128	0.65119	0.676	0.398	2.81141e-123	2	Cebpe
4.25438e-105	0.650335	0.759	0.561	1.43356e-100	2	Golim4
8.35793e-268	0.649844	0.992	0.857	2.81629e-263	2	Prdx5
1.3045e-43	0.649736	0.283	0.177	4.39565e-39	2	Lsm10
2.34647e-52	0.649025	0.419	0.29	7.90666e-48	2	Dhrs1
1.87437e-123	0.647887	0.7	0.462	6.31588e-119	2	Ano10
1.8956e-61	0.645077	0.608	0.459	6.3874e-57	2	Rbpj
3.89722e-152	0.644704	0.893	0.666	1.31321e-147	2	Dstn
2.32483e-34	0.644551	0.503	0.402	7.83376e-30	2	Mpp7
2.10465e-85	0.643305	0.703	0.542	7.09183e-81	2	Etf1
1.00747e-60	0.640862	0.398	0.249	3.39476e-56	2	Trp53inp2
6.1797e-227	0.640212	0.95	0.778	2.08231e-222	2	Vasp
4.73167e-85	0.638843	0.829	0.697	1.59438e-80	2	Ubc
2.16244e-36	0.637647	0.356	0.252	7.28656e-32	2	Chmp2b
1.66682e-222	0.636357	0.813	0.469	5.61652e-218	2	Il1r2
8.79336e-43	0.635854	0.373	0.259	2.96301e-38	2	Hibch
2.67714e-13	0.634693	0.261	0.21	9.0209e-09	2	Jade1
4.35926e-117	0.634559	0.854	0.701	1.4689e-112	2	BC005537
1.97685e-44	0.633339	0.315	0.202	6.6612e-40	2	Sh2b2
1.98718e-53	0.633261	0.51	0.378	6.69599e-49	2	Dhx38
3.66402e-60	0.631122	0.524	0.38	1.23463e-55	2	Stard7
8.69827e-68	0.63051	0.542	0.384	2.93097e-63	2	Acsl4
1.12563e-77	0.630434	0.626	0.465	3.79292e-73	2	Wsb1
6.17443e-75	0.630382	0.604	0.444	2.08054e-70	2	Pdcd6
4.73286e-38	0.629525	0.35	0.247	1.59479e-33	2	Gosr2
2.91216e-294	0.627844	0.99	0.938	9.81283e-290	2	Ppp1r12a
1.1429e-33	0.6258	0.279	0.186	3.85112e-29	2	Trp53bp2
3.83915e-62	0.625014	0.528	0.38	1.29364e-57	2	Ldah
1.5001e-54	0.6239	0.483	0.349	5.05474e-50	2	Rbm38
2.56181e-42	0.623425	0.382	0.269	8.63228e-38	2	Smim7
1.53708e-38	0.623397	0.329	0.222	5.17936e-34	2	Zfyve16
3.83379e-25	0.622535	0.375	0.294	1.29183e-20	2	Sars
2.71894e-42	0.622254	0.293	0.185	9.16175e-38	2	L1cam
0	0.621341	0.989	0.943	0	2	Cdc42
1.86505e-173	0.621021	0.95	0.735	6.28446e-169	2	Anxa1
1.17811e-203	0.620525	0.964	0.903	3.96976e-199	2	Tax1bp1
5.34566e-49	0.620461	0.487	0.36	1.80127e-44	2	Sde2
4.98621e-77	0.61788	0.456	0.289	1.68015e-72	2	Saraf
2.75167e-75	0.616885	0.557	0.392	9.27203e-71	2	Syap1
7.30847e-137	0.616371	0.845	0.604	2.46266e-132	2	Vcl
4.3365e-44	0.613608	0.493	0.377	1.46123e-39	2	Manf
8.39736e-78	0.612351	0.829	0.699	2.82957e-73	2	Spag9
3.23062e-115	0.610397	0.878	0.699	1.08859e-110	2	Npepps
1.12098e-88	0.610391	0.492	0.291	3.77726e-84	2	Ell2
2.61711e-63	0.610294	0.478	0.322	8.8186e-59	2	Pqlc3
2.87144e-52	0.610024	0.45	0.317	9.6756e-48	2	Unc13d
9.18795e-44	0.609446	0.378	0.262	3.09597e-39	2	Klhdc4
5.1526e-157	0.60866	0.757	0.515	1.73622e-152	2	Rnf11
1.44224e-77	0.607937	0.573	0.386	4.85977e-73	2	Cep19
4.23537e-124	0.607777	0.825	0.668	1.42715e-119	2	Prkar1a
4.82032e-146	0.607602	0.931	0.851	1.62425e-141	2	Rapgef6
2.39418e-259	0.607443	0.973	0.874	8.06743e-255	2	Cap1
1.78268e-57	0.607268	0.494	0.35	6.00691e-53	2	Neu1
8.9414e-67	0.605849	0.744	0.617	3.01289e-62	2	Ccnl1
1.9221e-98	0.604434	0.659	0.459	6.47672e-94	2	Xbp1
5.72341e-113	0.601328	0.836	0.622	1.92856e-108	2	Map4k4
2.70779e-89	0.600723	0.814	0.617	9.12415e-85	2	Gsn
7.15503e-46	0.597743	0.464	0.34	2.41096e-41	2	Sap30
1.08824e-42	0.597305	0.558	0.443	3.66695e-38	2	Nab1
1.83343e-125	0.596374	0.805	0.645	6.17791e-121	2	Gabarapl2
5.24497e-80	0.596194	0.608	0.439	1.76735e-75	2	Wbp2
9.47884e-45	0.595715	0.341	0.224	3.19399e-40	2	Gdpd3
1.25614e-32	0.595576	0.257	0.166	4.23268e-28	2	Reck
9.82729e-102	0.593597	0.765	0.593	3.3114e-97	2	Atp6v1d
3.52716e-44	0.591398	0.525	0.401	1.18851e-39	2	Lrrc58
3.61389e-118	0.591079	0.741	0.516	1.21774e-113	2	Sqor
7.3444e-122	0.590489	0.926	0.801	2.47477e-117	2	Pitpna
1.90308e-108	0.589898	0.817	0.663	6.4126e-104	2	Tmem30a
1.556e-63	0.589595	0.646	0.491	5.24309e-59	2	Dnajc3
1.20576e-166	0.589251	0.943	0.856	4.06294e-162	2	Hectd1
1.29926e-158	0.587591	0.969	0.861	4.37799e-154	2	Cd44
1.04647e-70	0.587379	0.624	0.466	3.52619e-66	2	Nfu1
5.50902e-102	0.587083	0.748	0.549	1.85632e-97	2	Mafg
5.94789e-56	0.586008	0.423	0.285	2.0042e-51	2	Acadsb
3.59061e-28	0.584822	0.375	0.283	1.20989e-23	2	Slc17a9
1.49301e-142	0.584049	0.895	0.73	5.03083e-138	2	Sri
1.95204e-49	0.583539	0.486	0.36	6.57759e-45	2	Snrnp27
4.97442e-140	0.582976	0.911	0.771	1.67618e-135	2	Rab8b
2.75651e-93	0.582327	0.666	0.464	9.28834e-89	2	Ehd1
4.36232e-92	0.581654	0.714	0.543	1.46993e-87	2	Leprotl1
1.49278e-44	0.581513	0.377	0.259	5.03006e-40	2	Hcfc2
5.66977e-45	0.581218	0.296	0.183	1.91048e-40	2	Fam234a
8.1436e-70	0.580203	0.656	0.507	2.74407e-65	2	Dgkz
1.90357e-30	0.580139	0.384	0.292	6.41428e-26	2	Mlx
4.3139e-107	0.578888	0.768	0.561	1.45361e-102	2	Nfe2
5.80534e-113	0.578869	0.772	0.59	1.95617e-108	2	Gripap1
9.24929e-137	0.577412	0.864	0.669	3.11664e-132	2	Ptpn12
4.45859e-94	0.576825	0.658	0.434	1.50237e-89	2	Abhd5
2.34671e-136	0.575425	0.899	0.681	7.90748e-132	2	Iqgap2
1.12486e-91	0.573888	0.305	0.147	3.79032e-87	2	Isg20
9.85767e-34	0.573043	0.43	0.334	3.32164e-29	2	C1d
2.51777e-124	0.571976	0.84	0.678	8.48387e-120	2	Arf5
5.02624e-60	0.571648	0.534	0.389	1.69364e-55	2	Scyl2
4.92019e-183	0.570366	0.52	0.229	1.65791e-178	2	Gm16556
7.80895e-16	0.569743	0.31	0.253	2.6313e-11	2	Plagl2
2.78886e-47	0.565817	0.512	0.386	9.39734e-43	2	Dnajb11
5.93919e-35	0.565788	0.41	0.31	2.00127e-30	2	Sec61a1
1.46238e-151	0.565213	0.825	0.542	4.92764e-147	2	Dgkh
3.4414e-165	0.560989	0.89	0.591	1.15961e-160	2	Padi4
3.67163e-272	0.560679	0.987	0.929	1.23719e-267	2	Cyba
6.32318e-259	0.560672	0.993	0.926	2.13066e-254	2	Cd52
1.51482e-71	0.55953	0.555	0.391	5.10435e-67	2	Yipf4
3.98334e-56	0.559139	0.463	0.31	1.34223e-51	2	Nabp1
1.31383e-83	0.558502	0.699	0.503	4.42709e-79	2	Jdp2
2.67089e-93	0.558457	0.836	0.659	8.99983e-89	2	Cpne3
5.37691e-60	0.557897	0.644	0.501	1.8118e-55	2	Supt20
4.6537e-25	0.557127	0.345	0.264	1.56811e-20	2	Dda1
9.36622e-27	0.557063	0.32	0.234	3.15604e-22	2	Tspyl1
2.31758e-164	0.55391	0.942	0.814	7.80931e-160	2	Sh3glb1
7.17062e-26	0.553318	0.293	0.215	2.41621e-21	2	Ube2g2
2.13547e-49	0.551885	0.56	0.431	7.19569e-45	2	Tmem258
7.36043e-83	0.551419	0.759	0.615	2.48017e-78	2	Ccni
1.08778e-108	0.550481	0.775	0.563	3.6654e-104	2	Kdm6b
2.37425e-53	0.549745	0.546	0.416	8.00026e-49	2	Tbcb
6.33701e-164	0.547947	0.962	0.806	2.13532e-159	2	Pkm
7.87523e-258	0.547783	0.97	0.899	2.65364e-253	2	Arpc3
2.72886e-12	0.546689	0.285	0.236	9.19518e-08	2	Pwp1
1.27157e-71	0.54658	0.669	0.515	4.28469e-67	2	Dctn3
4.73705e-116	0.546522	0.865	0.698	1.5962e-111	2	Babam2
9.60173e-39	0.545198	0.377	0.264	3.2354e-34	2	Hexim1
4.8823e-288	0.5451	0.987	0.948	1.64514e-283	2	Myl6
1.44736e-28	0.545013	0.418	0.329	4.87701e-24	2	Sec22b
9.9002e-136	0.544884	0.885	0.618	3.33597e-131	2	Pram1
2.73772e-42	0.543978	0.376	0.262	9.22503e-38	2	Daam1
2.28249e-103	0.543948	0.862	0.714	7.69107e-99	2	Atp6v1e1
2.024e-102	0.5435	0.797	0.649	6.82008e-98	2	Rabac1
1.31239e-33	0.543359	0.387	0.285	4.42223e-29	2	Gabpa
2.58963e-63	0.542209	0.675	0.524	8.726e-59	2	Edem1
1.98262e-35	0.539037	0.5	0.396	6.68064e-31	2	Gtpbp2
8.5916e-93	0.538566	0.62	0.373	2.89503e-88	2	Gca
1.29831e-126	0.53845	0.838	0.633	4.37479e-122	2	Snx18
1.27486e-131	0.538186	1	0.991	4.29576e-127	2	S100a8
8.25409e-34	0.538035	0.377	0.279	2.7813e-29	2	Yipf3
4.93363e-94	0.537894	0.754	0.582	1.66244e-89	2	Rala
2.43115e-23	0.536672	0.306	0.23	8.192e-19	2	Dynlt3
1.099e-32	0.536287	0.45	0.347	3.70321e-28	2	Plin3
4.78776e-53	0.535621	0.455	0.309	1.61328e-48	2	Optn
2.93533e-84	0.533871	0.822	0.654	9.8909e-80	2	Lrmda
8.54232e-182	0.533811	0.985	0.894	2.87842e-177	2	Ripor2
1.48139e-50	0.533528	0.282	0.161	4.99168e-46	2	E230014E18Rik
4.70157e-30	0.531888	0.355	0.259	1.58424e-25	2	Nfil3
3.96682e-55	0.531636	0.67	0.53	1.33666e-50	2	Ik
5.54222e-76	0.531447	0.388	0.215	1.8675e-71	2	Gpat3
1.37761e-58	0.530038	0.615	0.466	4.642e-54	2	Uso1
4.84832e-43	0.529278	0.371	0.252	1.63369e-38	2	Slc25a20
6.41465e-59	0.528636	0.431	0.287	2.16148e-54	2	Myd88
8.4147e-102	0.528453	0.789	0.591	2.83542e-97	2	Rffl
2.01553e-188	0.527871	0.958	0.769	6.79154e-184	2	S100a6
6.72309e-55	0.524031	0.57	0.429	2.26541e-50	2	9530068E07Rik
4.29119e-67	0.524029	0.466	0.31	1.44596e-62	2	Il1rap
3.02322e-103	0.522845	0.775	0.553	1.0187e-98	2	Dgat1
9.52216e-64	0.521588	0.593	0.446	3.20859e-59	2	BC031181
3.34055e-68	0.521196	0.745	0.597	1.12563e-63	2	Tmed2
1.80559e-95	0.521192	0.775	0.593	6.08411e-91	2	Snrk
1.10042e-14	0.520509	0.273	0.212	3.70798e-10	2	Trio
5.43318e-46	0.520239	0.322	0.201	1.83077e-41	2	Crebl2
1.94623e-45	0.520007	0.865	0.822	6.55801e-41	2	Atp8a1
4.66596e-28	0.518801	0.414	0.324	1.57224e-23	2	1700123O20Rik
3.95962e-138	0.518626	0.851	0.559	1.33423e-133	2	St3gal5
7.03881e-75	0.517247	0.559	0.359	2.3718e-70	2	Erg
2.27093e-25	0.516513	0.316	0.234	7.65212e-21	2	Bloc1s6
5.49814e-111	0.515909	0.871	0.657	1.85265e-106	2	Mcu
8.92251e-24	0.515633	0.325	0.245	3.00653e-19	2	Mrpl54
6.5866e-193	0.514252	0.861	0.515	2.21942e-188	2	Mmp8
9.50668e-29	0.514141	0.274	0.188	3.20337e-24	2	Sec23a
6.81208e-23	0.513862	0.405	0.33	2.2954e-18	2	Ift20
7.64832e-50	0.512472	0.579	0.448	2.57718e-45	2	Ech1
7.88445e-19	0.511463	0.268	0.203	2.65674e-14	2	Nfkbib
8.38972e-56	0.510381	0.59	0.446	2.827e-51	2	Fam241a
9.00776e-20	0.509736	0.368	0.297	3.03525e-15	2	Hlx
6.14354e-135	0.509571	0.782	0.448	2.07013e-130	2	Abca13
3.64274e-98	0.509122	0.844	0.703	1.22746e-93	2	Ubxn4
2.36065e-20	0.509121	0.349	0.276	7.95445e-16	2	Rnf181
1.09823e-82	0.508775	0.794	0.655	3.7006e-78	2	Psenen
9.95743e-49	0.508151	0.366	0.235	3.35526e-44	2	Aatk
7.75257e-29	0.506788	0.418	0.327	2.61231e-24	2	Sar1a
1.39657e-22	0.506586	0.256	0.182	4.70588e-18	2	Prune1
2.52666e-16	0.505892	0.376	0.311	8.51383e-12	2	Ccng1
1.13414e-271	0.50411	0.998	0.994	3.82161e-267	2	Actb
1.07567e-60	0.502465	0.664	0.518	3.62459e-56	2	Pcnx
4.40539e-22	0.501466	0.325	0.25	1.48444e-17	2	Gde1
5.57179e-85	0.501027	0.816	0.682	1.87747e-80	2	Cert1
4.82159e-143	0.500908	0.919	0.741	1.62468e-138	2	Gpsm3
2.73095e-59	0.50048	0.68	0.551	9.20222e-55	2	Snx27
6.37197e-67	0.497531	0.69	0.527	2.1471e-62	2	Ndufa2
9.12728e-228	0.497075	0.998	0.937	3.07553e-223	2	Lcp1
5.31073e-144	0.493791	0.885	0.707	1.7895e-139	2	Gpcpd1
4.03461e-18	0.493723	0.258	0.192	1.3595e-13	2	Thap4
1.38894e-54	0.492922	0.615	0.477	4.68016e-50	2	Cript
1.56221e-88	0.49288	0.681	0.468	5.26401e-84	2	Pilrb2
9.46108e-195	0.49186	0.981	0.916	3.188e-190	2	Rac2
4.22969e-123	0.491348	0.828	0.638	1.42524e-118	2	Ndel1
2.85463e-68	0.49133	0.808	0.651	9.61896e-64	2	Eno1
7.67248e-31	0.48985	0.395	0.3	2.58532e-26	2	Cln5
2.55463e-31	0.489801	0.417	0.318	8.60808e-27	2	Pdcl3
9.53069e-48	0.489407	0.566	0.431	3.21146e-43	2	Ube2m
2.28787e-116	0.487317	0.885	0.741	7.7092e-112	2	Myl12a
7.84874e-25	0.487219	0.256	0.178	2.64471e-20	2	Trub2
2.44789e-22	0.486697	0.306	0.228	8.24841e-18	2	Usp22
3.53869e-24	0.485908	0.388	0.306	1.1924e-19	2	Morf4l2
1.09384e-75	0.485117	0.637	0.45	3.68581e-71	2	Pi16
2.71641e-113	0.484867	0.788	0.585	9.15321e-109	2	Tnfrsf1a
8.52938e-172	0.484811	0.967	0.912	2.87406e-167	2	Rock1
2.28058e-47	0.483919	0.568	0.433	7.68464e-43	2	Hk1
5.63508e-49	0.482899	0.635	0.512	1.8988e-44	2	Appbp2
1.31617e-88	0.482336	0.798	0.621	4.43496e-84	2	Orai1
6.60722e-26	0.481969	0.309	0.223	2.22637e-21	2	Coq10b
1.78924e-78	0.480687	0.88	0.757	6.02903e-74	2	Top1
5.66048e-47	0.47972	0.434	0.303	1.90736e-42	2	Myo1c
6.77574e-27	0.479446	0.335	0.245	2.28315e-22	2	Spred2
3.86109e-47	0.478957	0.437	0.304	1.30103e-42	2	Ppard
6.23375e-80	0.478395	0.758	0.583	2.10052e-75	2	Degs1
2.5598e-205	0.477924	0.997	0.851	8.62549e-201	2	Tyrobp
6.29826e-48	0.477853	0.776	0.656	2.12226e-43	2	Adam10
3.62204e-71	0.477299	0.739	0.547	1.22048e-66	2	Chst11
1.88431e-61	0.476875	0.702	0.552	6.34936e-57	2	Sugt1
2.90666e-43	0.476231	0.547	0.418	9.79429e-39	2	Dnaaf9
1.11061e-22	0.475834	0.338	0.262	3.7423e-18	2	Taf7
3.2891e-47	0.475341	0.602	0.477	1.1083e-42	2	Ccnt1
3.08224e-54	0.474673	0.566	0.427	1.03859e-49	2	Cnppd1
1.33394e-99	0.474174	0.887	0.773	4.49483e-95	2	Ago2
1.68045e-18	0.473974	0.305	0.238	5.66243e-14	2	Ufm1
7.245e-29	0.47291	0.428	0.332	2.44128e-24	2	Nrbf2
2.21089e-51	0.472795	0.6	0.46	7.44983e-47	2	Nf1
6.63435e-105	0.471402	0.881	0.746	2.23551e-100	2	Atp6v0b
2.33038e-102	0.471393	0.93	0.839	7.85247e-98	2	Abi1
5.20304e-33	0.471085	0.458	0.359	1.75322e-28	2	Fbxo34
5.19236e-28	0.469598	0.344	0.253	1.74962e-23	2	Siah1a
2.92923e-68	0.469293	0.739	0.599	9.87033e-64	2	Shoc2
6.81387e-85	0.468495	0.624	0.437	2.296e-80	2	Lmbrd1
2.76968e-52	0.467337	0.637	0.499	9.33271e-48	2	S100a13
2.28222e-157	0.466971	0.969	0.868	7.69018e-153	2	Ostf1
4.53808e-15	0.466496	0.267	0.21	1.52915e-10	2	Mtfr1l
9.29574e-213	0.464817	0.995	0.901	3.13229e-208	2	Lyst
3.85432e-38	0.464654	0.605	0.48	1.29875e-33	2	Gpd2
8.42735e-54	0.463983	0.608	0.447	2.83968e-49	2	Slc25a24
1.03547e-34	0.463493	0.524	0.413	3.48913e-30	2	Vps29
4.23934e-88	0.461969	0.745	0.547	1.42849e-83	2	Glipr1
7.54873e-79	0.461133	0.553	0.355	2.54362e-74	2	Pdlim7
3.1095e-87	0.460631	0.836	0.698	1.04778e-82	2	Hook3
1.64298e-24	0.459693	0.381	0.3	5.53618e-20	2	Nr1h2
7.12952e-35	0.458107	0.499	0.386	2.40236e-30	2	Txndc9
7.01388e-39	0.458093	0.571	0.45	2.3634e-34	2	Ssr3
2.36789e-37	0.457731	0.473	0.341	7.97883e-33	2	Gys1
5.26239e-25	0.457341	0.424	0.338	1.77321e-20	2	Upf3a
4.74612e-33	0.457035	0.424	0.319	1.59925e-28	2	Fbxw4
2.59113e-40	0.456778	0.482	0.363	8.73107e-36	2	Slc30a9
7.74379e-49	0.455526	0.601	0.469	2.60935e-44	2	Smndc1
2.83752e-45	0.455491	0.344	0.221	9.56129e-41	2	Arl3
3.56671e-28	0.454989	0.404	0.309	1.20184e-23	2	Tmem33
8.86187e-28	0.454501	0.396	0.306	2.9861e-23	2	Golga2
1.22336e-67	0.454339	0.753	0.611	4.12223e-63	2	Smap1
2.06455e-96	0.453959	0.98	0.943	6.95672e-92	2	H3f3b
1.19117e-34	0.453239	0.459	0.34	4.01377e-30	2	Wipi1
3.33441e-170	0.45281	0.84	0.522	1.12356e-165	2	Lilrb4b
1.12002e-98	0.45227	0.889	0.745	3.77401e-94	2	Rhog
8.67048e-16	0.451511	0.283	0.223	2.9216e-11	2	Borcs8
3.76473e-43	0.450808	0.548	0.424	1.26856e-38	2	Hsbp1
2.3749e-171	0.450655	0.981	0.793	8.00247e-167	2	Msrb1
4.51248e-16	0.44985	0.304	0.244	1.52052e-11	2	Sec23b
1.01861e-59	0.448592	0.693	0.534	3.43231e-55	2	Plin2
2.37392e-51	0.448009	0.583	0.442	7.99916e-47	2	Gdi1
2.22638e-54	0.445116	0.279	0.152	7.50201e-50	2	Gpr27
7.66185e-96	0.444907	0.484	0.28	2.58174e-91	2	Gm56906
2.09472e-32	0.444871	0.491	0.382	7.05838e-28	2	Rpn1
7.43986e-74	0.444765	0.838	0.688	2.50694e-69	2	Klf6
3.90159e-162	0.444597	0.976	0.879	1.31468e-157	2	Sem1
1.80376e-105	0.44434	0.899	0.789	6.07794e-101	2	Fis1
1.44785e-60	0.443341	0.597	0.443	4.87867e-56	2	Slc44a2
7.10069e-173	0.443287	0.985	0.921	2.39265e-168	2	Arpc1b
2.89997e-14	0.443204	0.29	0.235	9.77175e-10	2	Bad
8.75997e-52	0.442029	0.594	0.443	2.95176e-47	2	Tes
2.23514e-33	0.441549	0.496	0.388	7.53154e-29	2	Szrd1
1.77995e-45	0.441496	0.465	0.337	5.99773e-41	2	Ccndbp1
4.0135e-106	0.441152	0.957	0.873	1.35239e-101	2	Pafah1b1
7.57516e-10	0.44115	0.252	0.208	2.55253e-05	2	2310033P09Rik
2.86063e-109	0.440687	0.905	0.79	9.63918e-105	2	Add3
2.70554e-29	0.4403	0.556	0.457	9.11659e-25	2	Ywhag
3.25802e-31	0.440203	0.455	0.357	1.09782e-26	2	BC004004
6.35711e-54	0.437796	0.5	0.341	2.14209e-49	2	Gm31619
2.47366e-82	0.437503	0.706	0.504	8.33524e-78	2	Apobr
1.60875e-37	0.43654	0.593	0.477	5.42085e-33	2	Golgb1
6.76236e-221	0.436094	0.995	0.966	2.27865e-216	2	Pfn1
4.24921e-34	0.435948	0.392	0.285	1.43181e-29	2	Ubxn2a
3.31731e-21	0.435797	0.327	0.25	1.1178e-16	2	Srd5a3
3.3384e-24	0.435596	0.427	0.338	1.12491e-19	2	Kdm3a
7.20924e-50	0.434686	0.56	0.414	2.42923e-45	2	Dram2
6.40395e-59	0.43446	0.417	0.263	2.15787e-54	2	Ston2
4.4663e-30	0.433663	0.316	0.218	1.50497e-25	2	Tmem120a
7.17079e-39	0.432432	0.542	0.431	2.41627e-34	2	Golph3
2.8545e-29	0.431958	0.432	0.331	9.61854e-25	2	Pak1
6.3929e-38	0.431475	0.313	0.198	2.15415e-33	2	Slc7a11
8.23326e-185	0.43109	0.981	0.935	2.77428e-180	2	Serf2
1.4226e-70	0.431042	0.807	0.678	4.79359e-66	2	Rnasek
2.2678e-131	0.430541	0.879	0.561	7.64158e-127	2	Cd63
1.97055e-132	0.430223	0.985	0.799	6.63997e-128	2	Alox5ap
1.49884e-93	0.429883	0.878	0.703	5.05051e-89	2	Sgms1
1.3842e-144	0.429017	0.961	0.723	4.66422e-140	2	Pbx1
8.05385e-29	0.429007	0.417	0.319	2.71382e-24	2	Aamp
1.21432e-119	0.428638	0.959	0.868	4.09177e-115	2	Zfand3
3.91935e-68	0.428519	0.777	0.617	1.32066e-63	2	Micu1
2.05987e-49	0.427418	0.664	0.523	6.94095e-45	2	Aurkaip1
5.41843e-14	0.42719	0.289	0.233	1.82579e-09	2	Mapk6
8.54848e-31	0.426969	0.469	0.368	2.8805e-26	2	Lats1
3.56042e-69	0.426197	0.444	0.265	1.19972e-64	2	Slc15a3
3.09576e-33	0.426079	0.469	0.361	1.04315e-28	2	Fam76a
1.00729e-71	0.424477	0.561	0.38	3.39416e-67	2	Mindy1
8.97699e-38	0.424017	0.579	0.454	3.02489e-33	2	Trappc4
1.03397e-41	0.423156	0.798	0.664	3.48408e-37	2	Fndc3a
3.69483e-74	0.421875	0.846	0.736	1.24501e-69	2	Ncoa1
9.78135e-38	0.421365	0.518	0.401	3.29592e-33	2	Akt2
2.53141e-24	0.421042	0.431	0.338	8.52985e-20	2	Kif13a
3.63522e-138	0.420769	0.969	0.908	1.22492e-133	2	Rhoa
8.42342e-22	0.420446	0.405	0.324	2.83836e-17	2	Mospd2
1.48726e-41	0.419863	0.58	0.459	5.01146e-37	2	Rab5a
2.74161e-78	0.419333	0.868	0.741	9.23814e-74	2	Arf1
6.93941e-21	0.419184	0.281	0.209	2.3383e-16	2	Taf13
2.96547e-12	0.418004	0.26	0.209	9.99244e-08	2	Agpat1
7.4662e-16	0.416928	0.323	0.261	2.51581e-11	2	Tdg
4.15845e-38	0.416355	0.522	0.4	1.40123e-33	2	Ubtd1
3.64625e-52	0.416004	0.693	0.564	1.22864e-47	2	Rab11a
1.19247e-117	0.415788	0.882	0.616	4.01816e-113	2	Pilra
5.997e-24	0.415622	0.427	0.343	2.02075e-19	2	Mrpl48
9.24796e-18	0.415086	0.315	0.247	3.11619e-13	2	Dhx29
6.61997e-131	0.415025	0.959	0.885	2.23067e-126	2	Ywhaz
7.98971e-59	0.413626	0.771	0.636	2.69221e-54	2	Sec62
4.29374e-68	0.412846	0.847	0.699	1.44682e-63	2	Lrrfip2
4.17427e-47	0.412435	0.674	0.548	1.40656e-42	2	Use1
9.35753e-12	0.411913	0.316	0.265	3.15311e-07	2	Gars
2.18756e-50	0.411041	0.665	0.527	7.37121e-46	2	Bbip1
3.16412e-96	0.409346	0.838	0.577	1.06618e-91	2	Megf9
8.94387e-62	0.409212	0.855	0.744	3.01373e-57	2	Sec61b
4.24239e-57	0.407797	0.739	0.592	1.42952e-52	2	Arhgap4
4.93552e-74	0.407442	0.614	0.438	1.66307e-69	2	Dhx40
1.96578e-23	0.406246	0.486	0.401	6.62388e-19	2	Rnf166
3.09571e-36	0.403447	0.763	0.686	1.04313e-31	2	Smarca2
7.53687e-55	0.4028	0.432	0.277	2.53962e-50	2	Arsg
1.0311e-18	0.400225	0.394	0.321	3.4744e-14	2	Elovl1
7.03314e-20	0.398369	0.379	0.302	2.36989e-15	2	Phf23
1.48858e-44	0.398251	0.314	0.19	5.01592e-40	2	Slc11a1
5.0897e-69	0.398193	0.774	0.633	1.71502e-64	2	Aff4
2.86364e-82	0.397845	0.908	0.82	9.64931e-78	2	Cop1
1.07354e-32	0.397359	0.584	0.467	3.61739e-28	2	Ube2a
3.43141e-75	0.396916	0.884	0.701	1.15625e-70	2	Ncf4
1.29813e-22	0.39665	0.513	0.431	4.37419e-18	2	Srp19
2.26751e-60	0.395959	0.76	0.627	7.64061e-56	2	Atp6v1f
2.6926e-45	0.394795	0.495	0.358	9.07298e-41	2	Carhsp1
9.14046e-46	0.394641	0.629	0.492	3.07997e-41	2	Atf6
3.64859e-63	0.394528	0.721	0.544	1.22943e-58	2	Gsdme
1.14025e-32	0.394108	0.481	0.376	3.8422e-28	2	Dctn2
1.5895e-23	0.393467	0.468	0.365	5.35599e-19	2	Rhou
3.13103e-19	0.392812	0.37	0.291	1.05503e-14	2	Gapt
1.58712e-20	0.392652	0.358	0.281	5.34795e-16	2	Mcur1
8.33379e-29	0.392579	0.74	0.643	2.80815e-24	2	Cntrl
1.58276e-67	0.391852	0.806	0.67	5.33326e-63	2	Chmp4b
1.98497e-25	0.391563	0.634	0.492	6.68854e-21	2	Tagln2
1.91703e-78	0.391539	0.798	0.625	6.45963e-74	2	Pbxip1
4.31971e-14	0.391512	0.332	0.27	1.45557e-09	2	Spcs3
3.90289e-37	0.391383	0.601	0.485	1.31512e-32	2	Azi2
1.57057e-40	0.391139	0.614	0.498	5.29219e-36	2	Eif4ebp1
1.89327e-17	0.389925	0.35	0.279	6.37957e-13	2	Hsd17b8
5.80738e-11	0.389418	0.252	0.204	1.95685e-06	2	Syne3
9.99477e-37	0.389306	0.525	0.412	3.36784e-32	2	Nsrp1
4.65409e-53	0.388785	0.705	0.535	1.56824e-48	2	Sypl
4.59977e-17	0.387829	0.325	0.258	1.54994e-12	2	Cwc25
6.32799e-57	0.387693	0.805	0.686	2.13228e-52	2	D8Ertd738e
6.52e-48	0.387044	0.733	0.607	2.19698e-43	2	Csnk2b
2.29053e-47	0.386815	0.631	0.462	7.71816e-43	2	F5
1.04719e-52	0.385919	0.681	0.527	3.5286e-48	2	Mapk3
4.6156e-32	0.385475	0.564	0.455	1.55527e-27	2	Higd2a
1.04929e-43	0.384755	0.493	0.357	3.53569e-39	2	Pold4
2.31484e-49	0.384479	0.802	0.688	7.80008e-45	2	Ranbp9
1.86033e-71	0.384096	0.645	0.455	6.26855e-67	2	Anxa5
1.48761e-37	0.383858	0.52	0.393	5.01264e-33	2	Skil
8.18245e-56	0.382571	0.822	0.689	2.75716e-51	2	Glud1
3.26376e-42	0.382415	0.797	0.66	1.09976e-37	2	Eif3c
1.29996e-13	0.381758	0.289	0.232	4.38034e-09	2	Ppme1
1.84843e-31	0.381405	0.472	0.368	6.22846e-27	2	Sdf2
3.84529e-28	0.38118	0.331	0.231	1.29571e-23	2	5830432E09Rik
2.16636e-36	0.380937	0.643	0.534	7.29976e-32	2	Marchf6
5.29363e-19	0.380298	0.354	0.28	1.78374e-14	2	Cdipt
1.60995e-48	0.37888	0.792	0.682	5.42489e-44	2	Clasp1
1.39504e-18	0.378234	0.328	0.257	4.70071e-14	2	2310011J03Rik
1.02227e-88	0.378009	0.69	0.48	3.44463e-84	2	Rab11fip1
2.36054e-24	0.37784	0.308	0.222	7.95406e-20	2	Borcs6
1.69036e-23	0.377676	0.493	0.399	5.69583e-19	2	Dclre1c
2.13701e-33	0.377047	0.581	0.471	7.20087e-29	2	Supt6
7.81666e-44	0.376865	0.683	0.565	2.6339e-39	2	Grcc10
5.08503e-15	0.376381	0.317	0.255	1.71345e-10	2	Erich1
3.28655e-38	0.375979	0.634	0.524	1.10744e-33	2	Card19
2.81372e-45	0.3756	0.753	0.633	9.48112e-41	2	Ubxn1
7.27336e-37	0.375488	0.639	0.525	2.45083e-32	2	Srpr
6.56598e-29	0.375391	0.486	0.389	2.21247e-24	2	Cmas
8.73311e-18	0.375336	0.294	0.228	2.94271e-13	2	Nipsnap3b
5.73091e-16	0.375205	0.274	0.208	1.93109e-11	2	Nxpe3
3.47816e-38	0.375027	0.583	0.47	1.172e-33	2	Chmp5
6.44106e-105	0.374695	0.961	0.906	2.17038e-100	2	Kmt2e
5.05667e-65	0.374682	0.736	0.561	1.7039e-60	2	Klf7
1.21389e-16	0.374483	0.368	0.297	4.09031e-12	2	Stard3
9.46054e-56	0.37388	0.75	0.615	3.18783e-51	2	Azin1
1.54375e-24	0.373358	0.491	0.403	5.20182e-20	2	Tbc1d20
1.70801e-20	0.372324	0.253	0.177	5.7553e-16	2	Ier3
1.12405e-37	0.370459	0.574	0.448	3.78761e-33	2	AI467606
4.9563e-82	0.369347	0.927	0.868	1.67007e-77	2	Ube2d3
1.55086e-38	0.369187	0.575	0.45	5.22576e-34	2	Ypel5
1.09133e-43	0.368944	0.735	0.601	3.67736e-39	2	Uqcrq
2.59479e-33	0.367856	0.607	0.483	8.74342e-29	2	Rheb
5.80513e-21	0.367705	0.462	0.38	1.9561e-16	2	Nrbp1
2.48991e-44	0.367571	0.768	0.651	8.38999e-40	2	Glg1
1.81385e-40	0.366889	0.729	0.622	6.11194e-36	2	Adgre5
2.27387e-44	0.366838	0.774	0.659	7.66204e-40	2	Pdcd10
2.77501e-23	0.366635	0.292	0.208	9.35068e-19	2	Atosb
7.41651e-12	0.366119	0.282	0.219	2.49907e-07	2	Fos
2.5133e-90	0.365998	0.933	0.855	8.46882e-86	2	Tut7
3.94042e-74	0.365822	0.906	0.778	1.32776e-69	2	Sat1
2.36315e-102	0.365686	0.952	0.867	7.96286e-98	2	Tmbim6
2.89365e-56	0.365387	0.866	0.739	9.75044e-52	2	Sub1
4.28251e-23	0.364088	0.43	0.342	1.44303e-18	2	Ube2j1
7.90109e-36	0.362426	0.765	0.651	2.66235e-31	2	Gapvd1
1.38382e-70	0.360702	0.731	0.527	4.66292e-66	2	Kdm5b
7.87317e-44	0.360676	0.495	0.34	2.65294e-39	2	Ifnlr1
2.51217e-47	0.36031	0.75	0.633	8.46499e-43	2	Dync1i2
2.74222e-11	0.359925	0.388	0.338	9.24017e-07	2	Stt3a
2.01418e-42	0.358696	0.629	0.477	6.787e-38	2	Rab44
3.18281e-78	0.358578	0.875	0.771	1.07248e-73	2	Ube2b
1.42064e-44	0.358421	0.709	0.564	4.78699e-40	2	Rgs19
5.55485e-71	0.358243	0.864	0.732	1.87176e-66	2	Cyb5r4
1.31676e-17	0.358121	0.39	0.319	4.43696e-13	2	Atxn7l3
7.53681e-26	0.356603	0.568	0.468	2.5396e-21	2	Mindy3
6.83846e-38	0.356375	0.725	0.618	2.30429e-33	2	Dusp11
3.84339e-72	0.356331	0.832	0.657	1.29507e-67	2	Hpcal1
1.21478e-62	0.356254	0.865	0.753	4.09334e-58	2	Ubl3
1.06458e-12	0.35625	0.315	0.261	3.58721e-08	2	Psmd10
4.97633e-63	0.356091	0.899	0.786	1.67682e-58	2	Larp4b
1.10736e-56	0.355222	0.934	0.857	3.73138e-52	2	Luc7l2
1.17857e-33	0.354965	0.541	0.411	3.97132e-29	2	Dram1
5.64306e-34	0.354112	0.608	0.501	1.90148e-29	2	Mff
5.34053e-40	0.353943	0.737	0.632	1.79954e-35	2	Vps4b
7.61636e-11	0.351251	0.31	0.261	2.56641e-06	2	Mmadhc
3.75053e-28	0.349307	0.374	0.272	1.26378e-23	2	Rnf185
2.48655e-11	0.348935	0.304	0.254	8.37867e-07	2	Ykt6
9.62517e-37	0.348735	0.667	0.548	3.2433e-32	2	Tmbim4
1.92334e-20	0.348712	0.44	0.359	6.48088e-16	2	Katna1
1.92676e-116	0.346637	0.972	0.913	6.49241e-112	2	Pak2
7.34044e-19	0.345729	0.25	0.179	2.47344e-14	2	Pink1
6.10093e-33	0.345232	0.511	0.393	2.05577e-28	2	Ccdc88b
7.96817e-78	0.344647	0.921	0.743	2.68496e-73	2	Vsir
5.90188e-31	0.34439	0.638	0.525	1.9887e-26	2	Tmem165
9.62382e-52	0.344385	0.856	0.729	3.24284e-47	2	Btbd9
3.12272e-28	0.343806	0.449	0.354	1.05223e-23	2	Ramac
8.626e-20	0.342128	0.365	0.285	2.90662e-15	2	Ric1
7.89734e-12	0.34208	0.311	0.257	2.66109e-07	2	Svip
1.78591e-17	0.341182	0.37	0.299	6.01781e-13	2	Lypla2
4.81076e-77	0.341127	0.905	0.732	1.62103e-72	2	Pgd
2.81888e-37	0.341081	0.688	0.586	9.4985e-33	2	Sin3b
1.45538e-75	0.341007	0.929	0.791	4.90406e-71	2	Atp6v0c
5.24442e-16	0.340988	0.407	0.338	1.76716e-11	2	Golga3
1.25115e-34	0.34066	0.592	0.472	4.21587e-30	2	Cox14
1.55436e-12	0.33974	0.285	0.229	5.23756e-08	2	Chmp1b
2.27258e-15	0.338993	0.355	0.289	7.65768e-11	2	Atg12
1.97517e-17	0.338953	0.312	0.242	6.65554e-13	2	Ninj1
5.11207e-14	0.338844	0.356	0.293	1.72256e-09	2	Lin7c
4.94445e-100	0.33852	0.943	0.813	1.66608e-95	2	Slfn2
7.92449e-14	0.338215	0.406	0.346	2.67024e-09	2	Trabd
8.06839e-56	0.33805	0.789	0.654	2.71872e-51	2	Sgk3
6.23632e-30	0.337962	0.58	0.469	2.10139e-25	2	Bbln
1.02798e-66	0.337791	0.848	0.669	3.46389e-62	2	Dock5
8.54946e-08	0.337353	0.278	0.24	0.00288083	2	Ubl4a
2.98787e-17	0.336833	0.331	0.253	1.00679e-12	2	Spint2
1.56924e-30	0.336781	0.529	0.413	5.28772e-26	2	Dad1
6.5519e-08	0.336303	0.266	0.227	0.00220773	2	Commd6
1.2014e-49	0.335571	0.814	0.704	4.04822e-45	2	Ssu72
4.5378e-51	0.335162	0.706	0.552	1.52906e-46	2	Cpeb4
1.55423e-45	0.334534	0.633	0.491	5.23713e-41	2	Triobp
9.48164e-42	0.333558	0.799	0.688	3.19493e-37	2	Mob1a
4.52907e-46	0.33224	0.714	0.575	1.52612e-41	2	Bin3
1.88177e-38	0.332196	0.728	0.602	6.3408e-34	2	Sema4d
6.17096e-70	0.331659	0.901	0.793	2.07937e-65	2	Atp11b
3.81436e-49	0.330699	0.71	0.555	1.28529e-44	2	Trp53inp1
3.03298e-37	0.330129	0.549	0.422	1.02199e-32	2	Peli2
1.4472e-54	0.329652	0.864	0.773	4.8765e-50	2	Serp1
7.35284e-31	0.329642	0.649	0.546	2.47761e-26	2	Tmx3
1.22069e-42	0.328763	0.657	0.525	4.11325e-38	2	Bcl10
5.92064e-59	0.328436	0.346	0.206	1.99502e-54	2	Gm56730
2.23511e-42	0.328019	0.7	0.57	7.53144e-38	2	Ost4
1.22527e-23	0.327525	0.516	0.419	4.12866e-19	2	Anxa7
1.00541e-34	0.327388	0.697	0.581	3.38784e-30	2	Trir
2.05481e-117	0.326647	0.986	0.943	6.9239e-113	2	Coro1a
4.04216e-28	0.326359	0.572	0.468	1.36204e-23	2	Eif2s3y
7.00051e-45	0.325354	0.628	0.488	2.35889e-40	2	Samd8
1.62075e-26	0.324997	0.599	0.492	5.46128e-22	2	Ap2m1
3.36344e-39	0.324399	0.774	0.638	1.13335e-34	2	Capns1
2.22009e-40	0.323836	0.806	0.696	7.48082e-36	2	Nktr
2.58146e-15	0.32241	0.319	0.253	8.6985e-11	2	Klhl28
8.5252e-20	0.322227	0.441	0.359	2.87265e-15	2	Tbce
1.018e-81	0.322086	0.955	0.667	3.43024e-77	2	Wfdc21
1.25463e-48	0.32203	0.79	0.661	4.22761e-44	2	Zfp106
1.67816e-07	0.321957	0.292	0.253	0.00565473	2	Rab40c
7.75506e-21	0.321732	0.479	0.395	2.61315e-16	2	Cdc34
1.28761e-28	0.32159	0.509	0.404	4.33874e-24	2	Stx5a
6.11688e-55	0.321499	0.77	0.601	2.06114e-50	2	Glipr2
4.39396e-31	0.32131	0.645	0.539	1.48059e-26	2	Mob3a
3.52011e-41	0.321102	0.773	0.668	1.18614e-36	2	Slc38a2
7.12495e-263	0.320157	0.769	0.441	2.40082e-258	2	Runx2
2.60919e-09	0.320137	0.251	0.208	8.79193e-05	2	Faap20
5.17222e-14	0.319828	0.305	0.243	1.74283e-09	2	Dcaf11
5.50535e-08	0.317989	0.252	0.213	0.00185508	2	Sgta
4.15863e-18	0.317646	0.446	0.363	1.40129e-13	2	Magt1
5.13899e-36	0.317498	0.607	0.489	1.73163e-31	2	Tmem127
6.3922e-11	0.317455	0.323	0.271	2.15391e-06	2	Yipf5
9.79332e-97	0.316947	0.682	0.413	3.29996e-92	2	Adam8
6.96351e-22	0.316936	0.51	0.419	2.34642e-17	2	Rwdd1
1.09384e-42	0.316525	0.846	0.712	3.68581e-38	2	Prelid1
2.92271e-24	0.316198	0.506	0.414	9.84838e-20	2	Dap
4.67293e-26	0.316052	0.625	0.527	1.57459e-21	2	Eloa
6.31575e-82	0.315852	0.934	0.786	2.12816e-77	2	Numb
1.42157e-06	0.315809	0.272	0.239	0.0479013	2	Pigbos1
9.09923e-23	0.315019	0.543	0.457	3.06608e-18	2	Ier3ip1
3.25467e-107	0.314659	0.903	0.57	1.09669e-102	2	Mmp9
4.33848e-11	0.314141	0.313	0.261	1.46189e-06	2	Oxsr1
7.70459e-45	0.313624	0.775	0.613	2.59614e-40	2	Sun2
3.07014e-49	0.313485	0.744	0.621	1.03451e-44	2	Pxk
2.52065e-66	0.313175	0.904	0.754	8.49357e-62	2	Aldh2
1.57168e-06	0.313168	0.59	0.543	0.0529593	2	Cxcr4
1.72548e-35	0.312752	0.682	0.547	5.81419e-31	2	Spcs1
2.46406e-15	0.312417	0.364	0.296	8.30289e-11	2	Rnf5
2.26863e-29	0.312137	0.588	0.47	7.64437e-25	2	Trim25
4.02902e-28	0.31137	0.682	0.567	1.35762e-23	2	Tmem167
1.2154e-46	0.311354	0.637	0.491	4.09541e-42	2	Capn1
3.01471e-27	0.311342	0.643	0.544	1.01584e-22	2	Ndufa1
1.66427e-89	0.310075	0.873	0.591	5.60792e-85	2	Actn1
4.82818e-25	0.30996	0.749	0.633	1.6269e-20	2	Ube2l3
9.81169e-35	0.309767	0.772	0.653	3.30615e-30	2	Spen
3.90972e-20	0.30858	0.52	0.437	1.31742e-15	2	Srp72
5.91264e-33	0.308513	0.802	0.691	1.99232e-28	2	Vapa
5.69377e-40	0.307439	0.836	0.728	1.91857e-35	2	Tmed10
1.71586e-30	0.307365	0.592	0.486	5.78176e-26	2	Tprgl
1.03116e-38	0.307365	0.815	0.677	3.47459e-34	2	Hsp90b1
1.64993e-98	0.307354	0.995	0.937	5.5596e-94	2	Lyn
1.55179e-19	0.306401	0.515	0.436	5.22892e-15	2	Copz1
1.25539e-09	0.306179	0.282	0.235	4.23016e-05	2	Zfp281
7.71709e-18	0.306041	0.799	0.742	2.60035e-13	2	Itch
2.93878e-29	0.305674	0.726	0.618	9.90251e-25	2	Cggbp1
9.51349e-29	0.304208	0.665	0.568	3.20567e-24	2	Syf2
7.03554e-38	0.304076	0.717	0.608	2.3707e-33	2	Srp14
1.9146e-40	0.304065	0.632	0.504	6.45142e-36	2	Sec14l1
3.68644e-44	0.302821	0.874	0.784	1.24218e-39	2	Cltc
1.53328e-40	0.301025	0.775	0.626	5.16654e-36	2	Stxbp5
2.03934e-27	0.299618	0.554	0.437	6.87177e-23	2	Acap1
3.38209e-13	0.299308	0.364	0.305	1.13963e-08	2	Timm8b
5.75378e-18	0.298814	0.366	0.29	1.93879e-13	2	Vps37c
2.93629e-19	0.298499	0.325	0.247	9.89412e-15	2	Garre1
2.41837e-45	0.298393	0.853	0.759	8.14893e-41	2	Nrd1
3.14223e-61	0.297513	0.953	0.89	1.05881e-56	2	Ppp2r5a
3.82531e-41	0.296867	0.728	0.601	1.28898e-36	2	Cklf
2.01166e-43	0.296387	0.883	0.764	6.7785e-39	2	Ywhab
1.46316e-27	0.296215	0.358	0.26	4.93025e-23	2	Tmem106b
9.05835e-22	0.294345	0.503	0.413	3.0523e-17	2	Eapp
1.22293e-82	0.293321	0.958	0.862	4.12077e-78	2	Gmfg
7.95243e-22	0.293218	0.55	0.461	2.67965e-17	2	Tpp2
1.70288e-30	0.291051	0.712	0.611	5.73801e-26	2	Nck1
5.47047e-28	0.290322	0.627	0.526	1.84333e-23	2	Chmp3
8.17597e-80	0.290248	0.967	0.898	2.75498e-75	2	Actr2
1.11688e-12	0.290031	0.35	0.289	3.76343e-08	2	Zfp597
1.02049e-54	0.289926	0.605	0.432	3.43863e-50	2	Fosl2
1.57846e-80	0.28976	0.93	0.813	5.31879e-76	2	Etv6
5.88539e-27	0.289633	0.589	0.482	1.98314e-22	2	Atp5md
1.23946e-14	0.28951	0.774	0.724	4.17649e-10	2	Tra2a
5.02704e-25	0.289373	0.468	0.368	1.69391e-20	2	Fbrs
1.05361e-20	0.28923	0.448	0.364	3.55024e-16	2	Naa35
3.59934e-24	0.288455	0.612	0.516	1.21283e-19	2	Arih2
7.4365e-22	0.288073	0.369	0.283	2.5058e-17	2	Ndfip2
4.88059e-18	0.28767	0.46	0.383	1.64456e-13	2	Snapc5
1.56969e-36	0.287627	0.793	0.693	5.28924e-32	2	Chaserr
1.39007e-34	0.287579	0.814	0.676	4.68397e-30	2	Chd7
3.83006e-18	0.287557	0.312	0.232	1.29058e-13	2	Cdca7
7.55356e-29	0.287165	0.678	0.566	2.54525e-24	2	Ppp1r15b
1.2804e-11	0.286854	0.314	0.261	4.31443e-07	2	Adrm1
3.23128e-69	0.286609	0.981	0.942	1.08881e-64	2	Calm1
1.59373e-35	0.286599	0.816	0.683	5.37023e-31	2	Arpc4
7.15747e-25	0.286357	0.555	0.459	2.41178e-20	2	Cep85l
1.00053e-25	0.286073	0.564	0.461	3.37139e-21	2	Eid1
7.42142e-121	0.285914	0.995	0.983	2.50072e-116	2	H3f3a
2.85736e-21	0.285733	0.513	0.428	9.62816e-17	2	Actr10
5.15568e-23	0.285511	0.49	0.401	1.73726e-18	2	Pet100
7.26476e-31	0.284841	0.591	0.471	2.44793e-26	2	Rapgef1
1.5964e-26	0.28476	0.654	0.55	5.37924e-22	2	Ascc3
3.88883e-13	0.284726	0.478	0.412	1.31038e-08	2	Rnf19b
9.49501e-18	0.28438	0.501	0.428	3.19944e-13	2	Nras
6.85878e-24	0.283941	0.533	0.431	2.31114e-19	2	Ptpn2
7.9641e-38	0.283786	0.659	0.526	2.68358e-33	2	Hbp1
3.14404e-09	0.283704	0.329	0.285	0.000105942	2	Unc50
2.76751e-73	0.283305	0.986	0.906	9.3254e-69	2	Prkcb
2.40901e-23	0.282481	0.508	0.417	8.11741e-19	2	Lrp10
1.57566e-22	0.282196	0.581	0.478	5.30936e-18	2	Lman2
1.2229e-09	0.281821	0.483	0.432	4.12067e-05	2	Itfg1
1.03506e-24	0.281069	0.53	0.432	3.48773e-20	2	Nub1
1.47276e-05	0.280909	0.283	0.254	0.496262	2	Shc1
2.21337e-27	0.28079	0.765	0.678	7.45818e-23	2	Clk1
1.80057e-44	0.280712	0.754	0.609	6.06722e-40	2	Rnf13
2.51143e-18	0.279853	0.483	0.394	8.4625e-14	2	Cycs
2.06574e-16	0.278894	0.476	0.4	6.96073e-12	2	Atg101
3.46223e-34	0.278685	0.685	0.555	1.16663e-29	2	Fam222b
4.47261e-17	0.278625	0.42	0.343	1.50709e-12	2	Sec16a
1.74173e-09	0.278055	0.373	0.324	5.86893e-05	2	Cnot7
1.74841e-22	0.278025	0.571	0.478	5.89144e-18	2	5031425E22Rik
1.73437e-14	0.277654	0.425	0.359	5.84413e-10	2	Rpl7l1
2.5645e-83	0.277168	0.972	0.915	8.64133e-79	2	Tln1
3.02823e-16	0.277166	0.442	0.37	1.02039e-11	2	Arl8a
6.83763e-30	0.27715	0.338	0.237	2.30401e-25	2	Gm20186
1.40348e-11	0.277032	0.434	0.374	4.72916e-07	2	Plekhm1
3.40301e-23	0.276948	0.604	0.517	1.14668e-18	2	Sys1
1.01968e-07	0.276017	0.385	0.34	0.0034359	2	Hk2
3.3051e-73	0.275961	0.871	0.756	1.11369e-68	2	Map1lc3b
5.03276e-07	0.275563	0.255	0.219	0.0169584	2	Htatip2
1.76578e-31	0.275434	0.687	0.568	5.94997e-27	2	Atp6v1a
1.91857e-19	0.274396	0.557	0.474	6.46481e-15	2	Cops9
9.19475e-11	0.27406	0.291	0.239	3.09826e-06	2	Prorsd1
2.64759e-15	0.273478	0.496	0.418	8.92131e-11	2	Tmed9
1.50836e-23	0.272727	0.648	0.555	5.08256e-19	2	Mia3
5.14935e-27	0.27231	0.587	0.481	1.73513e-22	2	Lats2
8.24469e-18	0.27121	0.389	0.293	2.77813e-13	2	Inhba
3.95089e-56	0.270961	0.92	0.831	1.33129e-51	2	Chchd2
5.13903e-80	0.270719	0.926	0.675	1.73165e-75	2	Syne1
8.42438e-24	0.270385	0.446	0.35	2.83868e-19	2	Ing4
2.05304e-23	0.268932	0.619	0.519	6.91793e-19	2	Stat6
1.01712e-85	0.267945	0.991	0.951	3.4273e-81	2	Arpc2
2.76085e-52	0.266471	0.515	0.329	9.30295e-48	2	A330023F24Rik
3.82088e-39	0.266383	0.851	0.723	1.28748e-34	2	Cox6a1
1.97958e-26	0.265479	0.749	0.605	6.67041e-22	2	Pstpip2
3.25024e-07	0.264751	0.37	0.333	0.010952	2	Jtb
5.43732e-15	0.264652	0.495	0.412	1.83216e-10	2	Txnl1
1.13551e-13	0.264321	0.438	0.377	3.82621e-09	2	Gtf2b
1.86774e-17	0.263086	0.554	0.476	6.29353e-13	2	Trappc6b
1.29941e-25	0.262755	0.654	0.547	4.3785e-21	2	Txndc17
3.0638e-68	0.26233	0.956	0.879	1.03238e-63	2	Capza1
1.53869e-33	0.262105	0.694	0.538	5.18476e-29	2	Aprt
1.38793e-07	0.261903	0.373	0.329	0.00467677	2	Ate1
1.29015e-25	0.261393	0.795	0.715	4.3473e-21	2	Atxn7l1
1.31225e-16	0.2606	0.552	0.476	4.42177e-12	2	Dynlrb1
3.72793e-26	0.26054	0.445	0.332	1.25616e-21	2	Mgat4a
3.12413e-23	0.259966	0.252	0.169	1.05271e-18	2	Brd8dc
8.88046e-21	0.259373	0.568	0.476	2.99236e-16	2	Hnrnph2
1.21269e-25	0.258982	0.484	0.38	4.08627e-21	2	Serinc1
1.12618e-29	0.257778	0.701	0.59	3.79479e-25	2	Rnf115
3.38493e-17	0.257717	0.466	0.39	1.14059e-12	2	Scfd1
3.09104e-17	0.257349	0.383	0.305	1.04156e-12	2	Prkaa1
1.71558e-23	0.255824	0.652	0.555	5.78083e-19	2	Psmd4
2.82636e-26	0.254698	0.646	0.542	9.52371e-22	2	Rab5b
1.95383e-51	0.254679	0.871	0.738	6.58362e-47	2	Ppp1r2
4.84808e-41	0.254634	0.846	0.721	1.63361e-36	2	Rab5if
1.74102e-49	0.254416	0.948	0.88	5.86654e-45	2	Rab2a
8.63165e-10	0.254152	0.271	0.224	2.90852e-05	2	Ric8a
2.23586e-20	0.253248	0.612	0.521	7.53395e-16	2	Ppp1r10
1.84851e-12	0.253087	0.402	0.343	6.22875e-08	2	Rragc
6.61071e-18	0.25281	0.58	0.5	2.22754e-13	2	Rbm42
1.16668e-57	0.252779	0.83	0.64	3.93126e-53	2	Fcgr3
5.04213e-18	0.252126	0.633	0.559	1.699e-13	2	Suco
5.95276e-16	0.251777	0.4	0.323	2.00584e-11	2	S1pr4
3.86129e-32	0.251404	0.73	0.616	1.3011e-27	2	Wwp2
1.87338e-18	0.250858	0.516	0.43	6.31253e-14	2	Arf4
4.10852e-28	0.250775	0.792	0.697	1.38441e-23	2	Mdh2
2.11418e-17	0.250752	0.327	0.251	7.12395e-13	2	Atg2a
1.15706e-14	0.250273	0.547	0.467	3.89881e-10	2	Zfp654
1.81796e-42	0.250049	0.8	0.639	6.12581e-38	2	Rap1gap2
0	2.80212	0.453	0.075	0	3	Pknox2
0	2.63552	0.272	0.054	0	3	Gm8439
0	2.62834	0.852	0.22	0	3	Gm47071
0	2.5163	0.921	0.384	0	3	Zmpste24
0	2.47989	0.878	0.215	0	3	Ica1
0	2.40144	0.526	0.111	0	3	Cldn1
0	2.37477	0.683	0.16	0	3	Ffar2
0	2.32553	0.357	0.078	0	3	Adtrp
0	2.28611	0.759	0.186	0	3	Tex15
0	2.27788	0.38	0.089	0	3	Gpr84
0	2.27482	0.531	0.134	0	3	Ptges
0	2.2397	0.542	0.137	0	3	Junos
0	2.22833	0.804	0.218	0	3	Tmem216
0	2.20139	0.927	0.327	0	3	Fmnl2
0	2.19265	0.45	0.105	0	3	Ldhc
0	2.1656	0.746	0.209	0	3	Mapk4
0	2.1594	0.788	0.19	0	3	Prom1
0	2.1478	0.995	0.505	0	3	Lta4h
0	2.13577	0.495	0.135	0	3	Mlst8
0	2.11584	0.421	0.111	0	3	Ada
0	2.1051	1	0.875	0	3	Camp
0	2.09486	0.584	0.188	0	3	Lmo1
0	2.08518	1	0.63	0	3	Ltf
0	2.052	0.902	0.245	0	3	Inhba
1.73787e-245	2.04093	0.272	0.075	5.85594e-241	3	Tshr
0	2.03492	0.685	0.21	0	3	Rps6kc1
0	2.02597	0.639	0.169	0	3	Fbxo10
0	2.01973	0.374	0.1	0	3	Gm56622
0	1.99285	0.679	0.184	0	3	9830166K06Rik
0	1.99013	0.848	0.259	0	3	4930438A08Rik
0	1.98425	0.735	0.249	0	3	Slc17a9
0	1.98329	1	0.628	0	3	Chil3
0	1.9792	0.963	0.388	0	3	Ly75
0	1.97888	0.879	0.332	0	3	Mgst2
0	1.96663	0.969	0.418	0	3	Pde4d
0	1.93427	1	0.903	0	3	Ngp
0	1.91825	0.389	0.105	0	3	Gm13431
0	1.90285	0.498	0.135	0	3	Gm30716
0	1.86238	0.98	0.37	0	3	Cebpe
0	1.843	0.801	0.291	0	3	Aff2
0	1.8418	0.923	0.34	0	3	AA467197
0	1.83615	0.998	0.429	0	3	Abca13
0	1.81623	0.872	0.343	0	3	Slc39a11
0	1.8014	0.736	0.236	0	3	Lbp
1.11241e-236	1.79739	0.305	0.095	3.74839e-232	3	Marveld1
0	1.79715	0.827	0.278	0	3	F730016J06Rik
0	1.78536	0.531	0.153	0	3	Gm3942
0	1.78212	0.897	0.325	0	3	Rhou
9.41642e-276	1.75596	0.367	0.118	3.17296e-271	3	1810055G02Rik
0	1.74869	0.43	0.13	0	3	Tnnt1
0	1.74084	0.979	0.448	0	3	Aoah
0	1.73464	0.895	0.363	0	3	Agpat2
2.69528e-199	1.72209	0.287	0.096	9.08201e-195	3	Tbc1d24
0	1.7213	1	0.819	0	3	Lcn2
0	1.70574	1	0.731	0	3	Anxa1
0	1.69649	0.714	0.219	0	3	Trp53inp2
0	1.68552	0.999	0.698	0	3	Cybb
0	1.6827	0.926	0.345	0	3	Gca
0	1.67618	0.996	0.645	0	3	Cpne3
0	1.66378	0.418	0.131	0	3	Ptgir
0	1.66101	0.593	0.179	0	3	Cpa6
0	1.65564	0.568	0.201	0	3	Selenoo
0	1.64611	0.993	0.544	0	3	Ly6a2
0	1.64027	0.989	0.547	0	3	St3gal5
3.34888e-249	1.6321	0.343	0.111	1.12844e-244	3	Acad8
0	1.62854	0.597	0.184	0	3	Gm56942
0	1.61546	0.933	0.324	0	3	Erg
0	1.61316	0.648	0.231	0	3	Map1lc3a
0	1.61297	0.969	0.505	0	3	Ceacam1
0	1.61168	0.937	0.378	0	3	Slco4c1
0	1.60418	0.996	0.533	0	3	Serpinb1a
0	1.60063	0.881	0.35	0	3	Plscr1
0	1.58788	1	0.669	0	3	Syne1
0	1.58783	0.98	0.496	0	3	Ltb4r1
2.2824e-248	1.57723	0.393	0.142	7.69077e-244	3	Serpinb10
0	1.57592	0.436	0.143	0	3	Gm57005
0	1.5684	0.843	0.371	0	3	Mpp7
0	1.5612	1	0.701	0	3	Ifitm6
0	1.55607	0.989	0.539	0	3	Golim4
0	1.55156	0.929	0.44	0	3	Nos1ap
0	1.53423	0.804	0.337	0	3	Mppe1
0	1.53098	0.945	0.444	0	3	Ly6g
0	1.52861	0.8	0.311	0	3	Gys1
0	1.51438	0.493	0.165	0	3	Manea
0	1.51372	0.791	0.272	0	3	Olfml2b
0	1.51304	0.448	0.125	0	3	Ear2
1.11175e-290	1.50471	0.442	0.156	3.74616e-286	3	Acad11
1.38026e-269	1.50212	0.362	0.113	4.65093e-265	3	Cystm1
0	1.50131	0.647	0.23	0	3	Pxylp1
8.6901e-286	1.4966	0.381	0.118	2.92821e-281	3	Panct2
0	1.46295	0.539	0.167	0	3	Elovl7
1.86886e-216	1.46193	0.376	0.141	6.2973e-212	3	Msantd3
0	1.46136	0.995	0.562	0	3	Tbc1d8
0	1.46081	0.918	0.381	0	3	B230208H11Rik
0	1.46059	0.513	0.183	0	3	Cldn15
0	1.44651	0.653	0.231	0	3	Lhfpl2
0	1.44524	1	0.664	0	3	Wfdc21
0	1.4448	0.986	0.564	0	3	Megf9
0	1.42975	0.96	0.468	0	3	Anxa3
0	1.42206	0.767	0.311	0	3	Wipi1
0	1.42063	0.92	0.424	0	3	Ero1a
1.93524e-141	1.42021	0.269	0.103	6.52098e-137	3	Pafah2
0	1.41213	0.964	0.504	0	3	Nhsl2
0	1.40809	0.616	0.21	0	3	Ptgs1
0	1.37889	0.791	0.35	0	3	Agtrap
0	1.36571	0.998	0.572	0	3	Cd177
4.05005e-259	1.36115	0.477	0.191	1.3647e-254	3	Prkar2a
0	1.35854	0.601	0.256	0	3	Tango6
0	1.35199	0.767	0.219	0	3	Fcnb
0	1.33965	0.735	0.317	0	3	Slc31a2
0	1.33658	0.961	0.412	0	3	Itgb2l
0	1.33299	0.798	0.289	0	3	Tnfsf13b
0	1.32939	0.812	0.383	0	3	Tesk2
0	1.3245	0.98	0.592	0	3	Vcl
0	1.32147	0.749	0.347	0	3	Calcrl
0	1.32121	0.56	0.198	0	3	Igf2r
0	1.32103	0.585	0.209	0	3	Gm1604a
7.98265e-238	1.3136	0.413	0.153	2.68983e-233	3	Tst
0	1.3073	0.661	0.298	0	3	Rogdi
8.71775e-288	1.3034	0.507	0.192	2.93753e-283	3	Gm38575
0	1.29747	0.922	0.483	0	3	Pik3cb
0	1.29482	0.885	0.413	0	3	Abhd5
0	1.26336	0.998	0.657	0	3	Dstn
0	1.24993	0.813	0.335	0	3	Fmo5
0	1.24418	0.749	0.343	0	3	Dnajb14
0	1.22564	0.879	0.4	0	3	Tiam1
0	1.2235	0.994	0.745	0	3	Aldh2
3.10698e-212	1.22299	0.471	0.205	1.04693e-207	3	Nqo2
0	1.22002	0.998	0.68	0	3	Plbd1
0	1.21661	0.827	0.376	0	3	Plekhg1
0	1.20965	1	0.885	0	3	Lyz2
2.14809e-218	1.20937	0.401	0.153	7.23822e-214	3	Cyren
8.27994e-213	1.20812	0.445	0.187	2.79001e-208	3	Lima1
0	1.20649	0.996	0.585	0	3	Adpgk
1.86274e-172	1.20515	0.388	0.166	6.2767e-168	3	Sec22c
1.06252e-169	1.20346	0.283	0.099	3.58026e-165	3	Mogat2
0	1.2032	0.917	0.483	0	3	Ncoa4
0	1.20144	0.962	0.607	0	3	Scp2
7.94627e-259	1.19675	0.447	0.169	2.67757e-254	3	Smim5
0	1.1965	1	0.991	0	3	S100a8
0	1.19589	0.7	0.318	0	3	Abcc5
0	1.19518	0.804	0.385	0	3	Plcb2
0	1.19264	0.867	0.449	0	3	Ppm1m
0	1.1896	0.847	0.425	0	3	Slc25a24
0	1.18598	0.991	0.561	0	3	C3
1.83024e-192	1.18436	0.384	0.152	6.16718e-188	3	Fnbp1l
0	1.1745	0.989	0.639	0	3	Mettl9
7.63646e-253	1.16897	0.589	0.27	2.57318e-248	3	Smg9
1.60141e-281	1.16185	0.642	0.303	5.39611e-277	3	Rpe
0	1.15875	0.987	0.551	0	3	Cd63
2.33553e-217	1.15748	0.406	0.152	7.86981e-213	3	Reck
2.9241e-105	1.14817	0.25	0.106	9.85305e-101	3	Rcn1
6.08409e-268	1.14402	0.586	0.257	2.0501e-263	3	Cib2
9.25021e-210	1.14069	0.417	0.162	3.11695e-205	3	Lin28a
0	1.12816	0.987	0.58	0	3	Rflnb
0	1.12104	0.947	0.517	0	3	Clec12a
0	1.11588	0.828	0.399	0	3	Nxn
0	1.11348	0.718	0.326	0	3	Nucb2
0	1.10764	0.998	0.787	0	3	Tkt
0	1.10677	0.795	0.366	0	3	Cep19
1.09425e-162	1.10659	0.329	0.13	3.6872e-158	3	Gk5
9.23366e-228	1.10644	0.55	0.249	3.11137e-223	3	Gpr160
2.55766e-131	1.10441	0.253	0.095	8.61828e-127	3	Card10
4.80416e-144	1.10257	0.301	0.117	1.61881e-139	3	Fpr3
0	1.09972	0.948	0.559	0	3	G6pdx
1.13672e-146	1.08673	0.405	0.191	3.8303e-142	3	Lrrc28
5.71071e-139	1.08434	0.34	0.148	1.92428e-134	3	Slc2a9
0	1.08154	0.965	0.558	0	3	Hipk2
1.84389e-262	1.08097	0.646	0.306	6.21316e-258	3	Galns
0	1.07937	0.779	0.341	0	3	Tmem40
8.66068e-117	1.07927	0.272	0.114	2.9183e-112	3	Xk
0	1.07923	0.948	0.545	0	3	Sort1
4.47433e-159	1.07694	0.255	0.084	1.50767e-154	3	Krt83
1.07131e-265	1.07372	0.532	0.22	3.6099e-261	3	B4galt6
0	1.07264	1	0.996	0	3	S100a9
4.26558e-289	1.07141	0.717	0.353	1.43733e-284	3	Rab28
1.72496e-137	1.0662	0.335	0.145	5.81242e-133	3	Pgap6
0	1.0655	0.983	0.557	0	3	Trem3
1.02921e-203	1.06352	0.461	0.195	3.46803e-199	3	Kbtbd7
1.28368e-185	1.05394	0.361	0.142	4.32548e-181	3	C1qtnf12
0	1.05292	1	0.941	0	3	Arhgdib
0	1.04586	0.947	0.478	0	3	Chil1
0	1.04435	0.876	0.446	0	3	Ano10
1.90861e-303	1.04255	0.694	0.314	6.43127e-299	3	Mbnl3
0	1.04056	0.997	0.543	0	3	Dach1
5.034e-227	1.03638	0.492	0.208	1.69626e-222	3	Paqr7
7.3444e-112	1.03115	0.368	0.185	2.47477e-107	3	Tmem205
0	1.02488	0.668	0.289	0	3	Cd81
0	1.02126	0.969	0.629	0	3	Acsl1
0	1.01901	0.862	0.385	0	3	Acpp
7.47854e-144	1.0187	0.489	0.261	2.51997e-139	3	Akap11
0	1.01846	0.952	0.608	0	3	Agps
7.67706e-194	1.01664	0.468	0.206	2.58686e-189	3	6530402F18Rik
0	1.01416	0.824	0.421	0	3	Alas1
1.55325e-206	1.01262	0.58	0.289	5.23382e-202	3	Tmem63a
0	1.01213	0.893	0.405	0	3	Ankrd22
0	1.00804	0.734	0.344	0	3	Usp46
0	1.00571	0.988	0.628	0	3	Ckap4
1.18619e-119	1.00322	0.334	0.155	3.99697e-115	3	Stard8
1.52619e-290	1.00171	0.712	0.342	5.14264e-286	3	Pld1
5.10744e-168	0.999886	0.404	0.173	1.721e-163	3	Msrb2
1.53059e-301	0.999667	0.77	0.39	5.15749e-297	3	Dram1
0	0.996537	0.986	0.609	0	3	Pram1
0	0.989915	0.986	0.647	0	3	Mcu
0	0.986438	0.687	0.278	0	3	1700047M11Rik
0	0.984501	0.792	0.401	0	3	Pam
8.14154e-198	0.981956	0.553	0.273	2.74337e-193	3	Usp39
1.20138e-186	0.980723	0.475	0.214	4.04815e-182	3	Entpd5
0	0.977471	0.999	0.857	0	3	Prdx5
0	0.965833	0.973	0.655	0	3	Myo5a
0	0.964061	0.957	0.64	0	3	Tecr
2.15579e-208	0.963931	0.53	0.241	7.26414e-204	3	Dennd11
0	0.963204	0.846	0.484	0	3	2610037D02Rik
1.50997e-164	0.960328	0.46	0.22	5.08799e-160	3	Pwp1
1.71432e-79	0.956833	0.256	0.125	5.77657e-75	3	Gm56936
0	0.9487	0.87	0.469	0	3	Tmx4
0	0.947611	0.945	0.586	0	3	Glrx
0	0.946301	1	0.764	0	3	Pglyrp1
2.6839e-165	0.942753	0.501	0.249	9.04367e-161	3	Mcee
5.42665e-155	0.938825	0.304	0.115	1.82856e-150	3	Per2
0	0.938226	0.98	0.501	0	3	Lrg1
2.44427e-208	0.935125	0.605	0.305	8.23621e-204	3	Mospd2
0	0.927272	0.979	0.69	0	3	Npepps
0	0.925643	0.907	0.534	0	3	Cpeb4
3.66902e-162	0.925636	0.498	0.247	1.23631e-157	3	Cenpj
1.12821e-120	0.92557	0.344	0.158	3.80163e-116	3	Tnf
1.05268e-90	0.924089	0.285	0.138	3.54713e-86	3	Dapk1
4.00944e-239	0.921991	0.644	0.312	1.35102e-234	3	Qsox1
0	0.914237	0.952	0.601	0	3	Lpgat1
0	0.913945	0.524	0.189	0	3	Olr1
2.63359e-235	0.913307	0.727	0.4	8.87413e-231	3	Anxa7
6.59281e-97	0.912026	0.279	0.129	2.22151e-92	3	Gm36161
0	0.910023	0.977	0.602	0	3	Clec4a2
0	0.907627	0.968	0.623	0	3	Arrb2
6.73652e-284	0.900694	0.692	0.303	2.26994e-279	3	Ppp1r42
4.25962e-222	0.899332	0.754	0.434	1.43532e-217	3	Heatr6
1.02936e-212	0.896017	0.589	0.285	3.46854e-208	3	Mospd1
3.88714e-168	0.893055	0.418	0.179	1.30981e-163	3	Gm17173
8.53922e-147	0.88726	0.34	0.136	2.87737e-142	3	Gm26797
0	0.88697	0.904	0.544	0	3	Gramd1b
2.97762e-140	0.886749	0.398	0.184	1.00334e-135	3	Rgp1
0	0.885933	0.895	0.465	0	3	Morrbid
4.8431e-219	0.884059	0.639	0.316	1.63193e-214	3	Hk2
1.41667e-148	0.872125	0.447	0.213	4.77361e-144	3	C1rl
0	0.871062	0.864	0.25	0	3	Orm1
2.7602e-146	0.865829	0.389	0.175	9.30077e-142	3	Creb3l2
2.2119e-142	0.865263	0.399	0.185	7.45323e-138	3	Stradb
4.68302e-99	0.863267	0.321	0.157	1.57799e-94	3	Pgm1
2.24379e-287	0.862144	0.858	0.462	7.56069e-283	3	Flot2
0	0.860237	0.852	0.355	0	3	Ncam1
0	0.859751	0.855	0.45	0	3	Ntng2
3.36589e-80	0.858265	0.299	0.154	1.13417e-75	3	Ss18l2
1.11418e-233	0.857712	0.733	0.402	3.75433e-229	3	Kif3b
1.69609e-79	0.857343	0.302	0.158	5.71513e-75	3	Ccdc167
0	0.85626	0.903	0.514	0	3	Rinl
1.61544e-269	0.852808	0.703	0.321	5.4434e-265	3	Ifnlr1
1.43737e-131	0.852046	0.385	0.179	4.84338e-127	3	Nudt7
2.56254e-256	0.851502	0.818	0.468	8.63474e-252	3	Chst12
8.83514e-264	0.851286	0.757	0.36	2.97709e-259	3	Mapk13
1.54994e-206	0.851182	0.528	0.231	5.22268e-202	3	Depdc1b
1.84151e-108	0.844121	0.33	0.157	6.20515e-104	3	Szt2
3.50236e-110	0.843472	0.424	0.226	1.18016e-105	3	Apmap
1.98391e-207	0.842337	0.59	0.289	6.68497e-203	3	Nceh1
9.93504e-77	0.841519	0.29	0.149	3.34771e-72	3	Vill
0	0.83998	0.999	0.792	0	3	Lims1
2.63231e-219	0.838898	0.774	0.452	8.86984e-215	3	Nfu1
8.69124e-300	0.838106	0.855	0.451	2.9286e-295	3	Vamp5
2.11058e-268	0.838095	0.813	0.451	7.1118e-264	3	Agl
0	0.838092	0.826	0.391	0	3	Nedd4
2.0973e-261	0.834243	0.714	0.324	7.06705e-257	3	Klf5
4.03396e-244	0.832462	0.824	0.485	1.35928e-239	3	Ndufv3
1.12827e-78	0.832187	0.284	0.141	3.80181e-74	3	1700020L24Rik
1.35696e-299	0.830887	0.899	0.514	4.5724e-295	3	Gbe1
1.02442e-236	0.829739	0.788	0.445	3.4519e-232	3	Ap2a2
1.06971e-91	0.826927	0.261	0.115	3.6045e-87	3	Pabpc1l
1.43202e-194	0.826645	0.571	0.278	4.82535e-190	3	Hlx
9.82799e-160	0.825249	0.416	0.182	3.31164e-155	3	Tiam2
2.74605e-207	0.824214	0.677	0.361	9.25307e-203	3	Dstyk
2.25951e-275	0.82081	0.875	0.504	7.61363e-271	3	Ccdc125
2.12795e-112	0.81812	0.382	0.19	7.17034e-108	3	Adcy9
2.45287e-123	0.816003	0.497	0.274	8.26521e-119	3	Usp5
9.2666e-215	0.815534	0.548	0.251	3.12247e-210	3	Lpcat1
0	0.81504	0.998	0.767	0	3	Ncf1
0	0.81454	0.989	0.717	0	3	F630028O10Rik
0	0.811411	0.998	0.928	0	3	Cyba
6.49917e-174	0.811373	0.52	0.243	2.18996e-169	3	Ctdspl
5.52068e-254	0.808163	0.706	0.347	1.86025e-249	3	Cemip2
0	0.80425	0.974	0.629	0	3	Hmgn2
3.07948e-223	0.802746	0.778	0.453	1.03766e-218	3	Cops9
0	0.80178	0.941	0.523	0	3	Gsdme
1.08116e-241	0.800475	0.626	0.283	3.64309e-237	3	Gm21188
2.17067e-103	0.798491	0.348	0.172	7.31429e-99	3	Tmco3
3.7081e-252	0.79834	0.794	0.427	1.24948e-247	3	Fam241a
1.45129e-244	0.79621	0.791	0.442	4.89026e-240	3	Hexb
4.60751e-178	0.796009	0.621	0.331	1.55255e-173	3	Plin3
1.05361e-244	0.790736	0.74	0.384	3.55025e-240	3	Fhip1b
1.137e-141	0.78009	0.411	0.19	3.83125e-137	3	Ptgr1
2.05905e-158	0.777375	0.592	0.321	6.93816e-154	3	Zscan29
8.58213e-253	0.775807	0.884	0.519	2.89184e-248	3	Ak2
1.60592e-104	0.771226	0.401	0.212	5.4113e-100	3	Mrpl45
7.25177e-140	0.770552	0.554	0.301	2.44356e-135	3	Impa2
4.99907e-240	0.766837	0.769	0.377	1.68449e-235	3	Adgrg3
4.30582e-245	0.766834	0.809	0.445	1.45089e-240	3	Rab3d
1.81361e-104	0.764378	0.375	0.19	6.11115e-100	3	Snx11
7.21757e-123	0.759887	0.443	0.229	2.43203e-118	3	Gna15
2.50022e-266	0.757268	0.874	0.458	8.42474e-262	3	Fpr2
2.06959e-245	0.754205	0.838	0.455	6.9737e-241	3	Clec5a
1.9868e-194	0.746347	0.464	0.192	6.6947e-190	3	Gm32611
7.4659e-90	0.745875	0.264	0.118	2.51571e-85	3	Gm19705
0	0.742669	0.962	0.702	0	3	Ldha
1.87436e-194	0.742299	0.635	0.321	6.31586e-190	3	Tbc1d2
3.23884e-239	0.741211	0.79	0.421	1.09136e-234	3	2610507I01Rik
3.24968e-277	0.73781	0.965	0.687	1.09501e-272	3	Lamtor4
1.61374e-254	0.734715	0.82	0.449	5.43764e-250	3	Septin1
3.07042e-295	0.732427	0.956	0.632	1.03461e-290	3	Plxnc1
9.52116e-133	0.730452	0.557	0.311	3.20825e-128	3	1700123O20Rik
2.91551e-297	0.729564	0.977	0.693	9.82409e-293	3	Ncf4
8.3765e-59	0.728373	0.261	0.142	2.82255e-54	3	Plscr3
6.43298e-136	0.727161	0.58	0.33	2.16766e-131	3	Trabd
4.60431e-284	0.71937	0.909	0.491	1.55147e-279	3	Hsd11b1
8.95347e-224	0.718973	0.88	0.521	3.01696e-219	3	Aprt
9.75631e-177	0.717012	0.61	0.318	3.28748e-172	3	Man1c1
1.56955e-222	0.716183	0.804	0.461	5.28877e-218	3	Gpd2
2.59892e-288	0.715253	0.781	0.368	8.75732e-284	3	Mgll
5.81499e-84	0.714488	0.272	0.129	1.95942e-79	3	Vegfa
5.99976e-148	0.714444	0.61	0.339	2.02168e-143	3	Ugdh
7.06764e-115	0.714296	0.454	0.242	2.38151e-110	3	Bcorl1
4.38027e-209	0.713122	0.802	0.457	1.47598e-204	3	Aldh3b1
4.17267e-168	0.708869	0.5	0.236	1.40602e-163	3	Cd200r1
8.16763e-144	0.70869	0.575	0.312	2.75216e-139	3	Kcnab2
3.90436e-107	0.707759	0.419	0.219	1.31561e-102	3	Dennd2d
3.49841e-164	0.705806	0.441	0.197	1.17882e-159	3	Itgb3
1.61882e-104	0.704991	0.318	0.145	5.45478e-100	3	Aph1b
2.74287e-216	0.704601	0.856	0.532	9.24237e-212	3	Zdhhc3
2.1425e-208	0.704149	0.618	0.29	7.21937e-204	3	Map3k9
9.70408e-271	0.702367	0.924	0.544	3.26989e-266	3	Klf7
1.6382e-290	0.697804	0.974	0.623	5.52006e-286	3	Rap1gap2
1.08649e-269	0.697305	0.979	0.667	3.66105e-265	3	Igsf6
0	0.696668	1	0.747	0	3	Itgam
5.58863e-293	0.69413	0.991	0.767	1.88314e-288	3	Flna
1.30698e-279	0.694126	0.974	0.608	4.40399e-275	3	6430548M08Rik
5.48118e-88	0.693799	0.371	0.198	1.84694e-83	3	Zfp141
4.69013e-107	0.690576	0.456	0.252	1.58039e-102	3	Hibch
4.22012e-281	0.690117	0.975	0.721	1.42201e-276	3	Cyb5r4
3.45422e-218	0.689958	0.828	0.481	1.16393e-213	3	Cited2
3.8876e-224	0.689806	0.906	0.604	1.30997e-219	3	Twf2
9.0834e-181	0.685135	0.772	0.451	3.06074e-176	3	Bbln
2.15737e-148	0.683884	0.606	0.34	7.26948e-144	3	Znfx1
1.38161e-192	0.683544	0.769	0.42	4.65548e-188	3	Tfdp1
8.17698e-97	0.681275	0.304	0.145	2.75532e-92	3	Ube2l6
3.58509e-137	0.679821	0.528	0.282	1.20803e-132	3	Vps26b
2.02144e-66	0.679313	0.29	0.154	6.81145e-62	3	Got1
1.46734e-127	0.676336	0.523	0.281	4.94434e-123	3	Dhrs1
6.13733e-252	0.675496	0.938	0.568	2.06803e-247	3	Hk3
1.26557e-87	0.675052	0.409	0.231	4.26445e-83	3	Ddhd2
7.54395e-112	0.674475	0.4	0.2	2.54201e-107	3	Nlrx1
3.43168e-96	0.674265	0.43	0.238	1.15634e-91	3	Med31
0	0.673303	0.994	0.813	0	3	Gpi1
4.38997e-110	0.672965	0.414	0.212	1.47925e-105	3	Agap2
1.43847e-61	0.671447	0.42	0.264	4.84707e-57	3	Adk
1.14527e-104	0.671054	0.303	0.132	3.8591e-100	3	Chil5
3.08364e-85	0.670055	0.381	0.208	1.03906e-80	3	1700037H04Rik
4.12372e-167	0.667918	0.769	0.468	1.38953e-162	3	0610030E20Rik
2.77934e-166	0.667288	0.617	0.328	9.36526e-162	3	St3gal2
2.34076e-252	0.667184	0.948	0.61	7.88742e-248	3	Stxbp5
5.23627e-88	0.665781	0.427	0.241	1.76442e-83	3	Gde1
0	0.664885	0.99	0.788	0	3	Cyfip2
1.85698e-235	0.664576	0.914	0.569	6.25728e-231	3	Degs1
1.25089e-193	0.663476	0.797	0.454	4.21499e-189	3	Tnfrsf21
3.8232e-125	0.663288	0.338	0.146	1.28827e-120	3	Treml4
9.33126e-203	0.66295	0.468	0.2	3.14426e-198	3	Marchf8
1.69102e-89	0.661591	0.407	0.227	5.69806e-85	3	Pigbos1
4.11884e-252	0.661018	0.918	0.547	1.38789e-247	3	Pde2a
6.22223e-63	0.659807	0.303	0.17	2.09664e-58	3	Nhej1
1.05593e-217	0.659562	0.917	0.605	3.55806e-213	3	Ap3s1
2.47242e-227	0.658776	0.956	0.667	8.33106e-223	3	Ndufb7
1.25569e-63	0.658677	0.303	0.169	4.23116e-59	3	Lig3
2.04792e-171	0.65746	0.695	0.384	6.90068e-167	3	Itpripl2
5.86098e-179	0.657123	0.856	0.558	1.97492e-174	3	Brd3
2.07635e-97	0.65444	0.424	0.23	6.99646e-93	3	Eml2
6.62696e-147	0.653141	0.493	0.238	2.23302e-142	3	Msmo1
1.1218e-179	0.653113	0.819	0.481	3.78003e-175	3	Ethe1
5.29611e-225	0.651148	0.833	0.455	1.78458e-220	3	Pilrb2
1.99975e-168	0.650416	0.821	0.532	6.73834e-164	3	Txndc17
1.45133e-136	0.650063	0.651	0.389	4.8904e-132	3	Usp33
2.16621e-142	0.640902	0.589	0.318	7.29928e-138	3	Pla2g4a
4.17376e-199	0.640849	0.74	0.404	1.40639e-194	3	Peli2
9.64248e-114	0.640304	0.607	0.367	3.24913e-109	3	Med8
3.25348e-166	0.637672	0.77	0.462	1.09629e-161	3	Gyg
2.9638e-75	0.634898	0.354	0.193	9.98681e-71	3	Gpc1
1.01621e-193	0.632907	0.897	0.62	3.42424e-189	3	Rsu1
3.09184e-234	0.632115	0.82	0.445	1.04183e-229	3	F5
2.59885e-198	0.631678	0.915	0.602	8.7571e-194	3	Rps6ka1
2.36837e-237	0.626387	0.766	0.381	7.98047e-233	3	G0s2
3.23286e-63	0.625112	0.284	0.153	1.08934e-58	3	Ankrd46
2.71765e-81	0.62364	0.337	0.176	9.15741e-77	3	Fer
5.44458e-205	0.620566	0.925	0.606	1.8346e-200	3	Pgam1
3.4747e-124	0.62019	0.498	0.261	1.17083e-119	3	Cracr2a
4.19115e-84	0.618482	0.286	0.137	1.41225e-79	3	Otud3
3.07094e-165	0.617512	0.836	0.526	1.03479e-160	3	Ndufa1
5.89977e-247	0.615818	0.94	0.606	1.98799e-242	3	Gsn
2.39662e-189	0.614388	0.939	0.661	8.07565e-185	3	Abracl
1.65775e-174	0.613156	0.739	0.437	5.58597e-170	3	Rbfa
2.75102e-82	0.611977	0.381	0.21	9.26985e-78	3	Wdr41
1.04126e-139	0.610464	0.592	0.323	3.50861e-135	3	Dtnb
9.56337e-58	0.610021	0.261	0.14	3.22247e-53	3	6330418K02Rik
2.70653e-234	0.609581	0.927	0.609	9.11991e-230	3	Prdx6
4.20672e-210	0.608916	0.871	0.529	1.4175e-205	3	Tcp11l2
3.1759e-122	0.608905	0.56	0.308	1.07015e-117	3	S1pr4
1.57506e-216	0.607883	0.951	0.642	5.30732e-212	3	Pnkp
3.63448e-98	0.606877	0.251	0.105	1.22467e-93	3	9530077C05Rik
4.89622e-132	0.606781	0.711	0.429	1.64983e-127	3	Commd1
2.02796e-217	0.604995	0.954	0.662	6.8334e-213	3	Pirb
1.95386e-90	0.603804	0.434	0.244	6.58372e-86	3	Erich1
5.85003e-259	0.603665	0.963	0.669	1.97123e-254	3	Mpc2
3.8905e-150	0.602999	0.544	0.277	1.31094e-145	3	Atg16l2
4.26623e-192	0.602739	0.857	0.547	1.43755e-187	3	Kif13b
1.48494e-277	0.602627	0.997	0.737	5.00365e-273	3	Igf1r
2.4386e-156	0.601355	0.805	0.491	8.2171e-152	3	Mapkapk3
2.53346e-251	0.598708	0.991	0.774	8.53674e-247	3	Vasp
1.53989e-131	0.598708	0.574	0.32	5.18882e-127	3	1600014C10Rik
5.22171e-136	0.59838	0.684	0.404	1.75951e-131	3	Parvg
1.21056e-189	0.596636	0.855	0.539	4.0791e-185	3	Fam222b
6.5983e-250	0.596537	0.861	0.425	2.22336e-245	3	Mmp25
1.28038e-131	0.595458	0.529	0.279	4.31436e-127	3	Zfyve27
5.82456e-113	0.595205	0.612	0.368	1.96264e-108	3	Snapc5
1.15846e-124	0.593837	0.642	0.386	3.90355e-120	3	Rnf166
2.46775e-73	0.593437	0.344	0.189	8.31533e-69	3	Entpd7
1.06672e-59	0.590135	0.289	0.159	3.59442e-55	3	Galnt3
1.26101e-54	0.590057	0.264	0.146	4.2491e-50	3	Osbpl7
2.1508e-244	0.589456	0.999	0.749	7.24733e-240	3	Hp
1.05538e-51	0.588973	0.263	0.149	3.55622e-47	3	Uap1l1
3.33312e-146	0.585867	0.665	0.379	1.12313e-141	3	Ccdc88b
6.18335e-172	0.585054	0.922	0.626	2.08354e-167	3	Cntrl
1.81521e-197	0.58367	0.719	0.37	6.11652e-193	3	Rps6ka2
1.40199e-135	0.58099	0.773	0.486	4.72413e-131	3	S100a13
7.08127e-62	0.580139	0.262	0.138	2.3861e-57	3	Slc37a1
1.45579e-75	0.5801	0.336	0.183	4.90543e-71	3	S100a1
1.52676e-218	0.579925	0.793	0.464	5.14458e-214	3	Trak2
3.21981e-150	0.579188	0.662	0.364	1.08495e-145	3	Ebi3
1.30581e-238	0.578971	0.982	0.786	4.40005e-234	3	Atp6v0c
3.14753e-178	0.578462	0.926	0.673	1.06059e-173	3	Pdzd8
1.46592e-158	0.575373	0.832	0.511	4.93957e-154	3	Mlec
2.95107e-73	0.574472	0.272	0.135	9.94393e-69	3	Asns
1.568e-150	0.57367	0.677	0.386	5.28352e-146	3	Camk2g
9.51948e-145	0.57177	0.638	0.356	3.20768e-140	3	Tspan32
1.59214e-189	0.571484	0.948	0.721	5.36488e-185	3	Ppp1cb
0	0.568244	0.998	0.947	0	3	Myl6
3.94846e-75	0.565367	0.355	0.195	1.33047e-70	3	Ino80dos
5.03553e-205	0.565311	0.899	0.536	1.69677e-200	3	Dgkh
3.65124e-64	0.565297	0.277	0.145	1.23032e-59	3	Tmc8
1.07138e-144	0.56522	0.754	0.455	3.61012e-140	3	Milr1
3.92404e-66	0.564272	0.379	0.223	1.32224e-61	3	Dynlt3
1.1015e-145	0.562712	0.785	0.499	3.7116e-141	3	Rap2c
5.97905e-153	0.561159	0.904	0.612	2.0147e-148	3	Kmt5a
2.86189e-75	0.559378	0.429	0.255	9.64343e-71	3	Zfp830
1.95838e-297	0.556029	0.744	0.337	6.59897e-293	3	Hvcn1
1.33709e-62	0.555727	0.377	0.229	4.50544e-58	3	Pigu
5.73998e-137	0.555212	0.467	0.229	1.93415e-132	3	Nod1
4.53581e-225	0.551312	0.963	0.721	1.52839e-220	3	Smim14
2.62904e-143	0.550996	0.474	0.229	8.85881e-139	3	Hrh2
6.88878e-191	0.549856	0.939	0.628	2.32124e-186	3	Lmo4
3.21423e-178	0.549562	0.728	0.4	1.08307e-173	3	Gas7
2.72503e-161	0.547207	0.931	0.676	9.18226e-157	3	Ranbp9
2.47112e-166	0.545894	0.898	0.606	8.32669e-162	3	Micu1
7.47595e-155	0.545351	0.778	0.469	2.5191e-150	3	Ralb
2.67084e-156	0.545131	0.87	0.597	8.99966e-152	3	Nck1
3.84939e-134	0.544744	0.725	0.432	1.29709e-129	3	Stk26
8.71927e-143	0.543431	0.739	0.452	2.93805e-138	3	Flot1
1.41172e-141	0.541343	0.696	0.396	4.75693e-137	3	Syngr2
9.89013e-148	0.540424	0.866	0.603	3.33258e-143	3	Stmp1
7.41896e-74	0.538231	0.266	0.127	2.49989e-69	3	Phlda1
3.93238e-106	0.535004	0.665	0.423	1.32506e-101	3	Ccdc47
4.15978e-136	0.533599	0.836	0.552	1.40168e-131	3	Rgs19
1.34258e-92	0.532908	0.471	0.264	4.52396e-88	3	Larp1b
5.11191e-83	0.531876	0.439	0.253	1.72251e-78	3	Fbh1
3.70767e-124	0.531235	0.433	0.204	1.24934e-119	3	Gm39792
7.57363e-123	0.528599	0.663	0.397	2.55201e-118	3	Limk2
3.30962e-69	0.527605	0.386	0.225	1.11521e-64	3	Riox1
4.96028e-123	0.526401	0.535	0.28	1.67142e-118	3	Tob1
6.04633e-40	0.526337	0.284	0.176	2.03737e-35	3	Bcat2
9.75067e-88	0.522948	0.482	0.285	3.28559e-83	3	Crot
3.97564e-104	0.522146	0.654	0.413	1.33963e-99	3	Gcc2
1.79903e-81	0.521815	0.507	0.311	6.062e-77	3	Cnot7
3.69555e-62	0.520958	0.384	0.231	1.24525e-57	3	Pxmp4
4.64729e-132	0.518023	0.735	0.455	1.56595e-127	3	Fhip2a
4.37433e-109	0.51741	0.553	0.32	1.47398e-104	3	Pak1
6.77094e-91	0.516756	0.573	0.354	2.28154e-86	3	Kri1
3.42868e-82	0.515797	0.44	0.25	1.15533e-77	3	Atg9a
6.73718e-103	0.515426	0.624	0.387	2.27016e-98	3	Appl1
1.07191e-135	0.510511	0.722	0.441	3.6119e-131	3	Arfgef2
2.15206e-104	0.509485	0.63	0.385	7.25157e-100	3	Atg101
1.79697e-164	0.507817	0.959	0.757	6.05506e-160	3	Ywhab
1.29973e-167	0.506965	0.551	0.273	4.37957e-163	3	Serpinb6a
4.13497e-180	0.506026	0.845	0.482	1.39332e-175	3	B430306N03Rik
2.34026e-42	0.505878	0.306	0.19	7.88574e-38	3	Mpnd
2.86438e-124	0.505805	0.74	0.453	9.6518e-120	3	Rnpep
9.63765e-146	0.505144	0.759	0.463	3.2475e-141	3	Tcn2
1.42978e-160	0.504806	0.929	0.644	4.81779e-156	3	Pgk1
9.58406e-45	0.504697	0.299	0.183	3.22944e-40	3	Cops8
1.80037e-147	0.504045	0.893	0.602	6.06654e-143	3	Sun2
8.26013e-195	0.50281	0.96	0.659	2.78333e-190	3	Dock5
8.05894e-81	0.502787	0.509	0.31	2.71554e-76	3	Elovl1
1.59121e-142	0.50231	0.83	0.525	5.36174e-138	3	Hacd2
3.54694e-161	0.500814	0.962	0.735	1.19518e-156	3	Myl12a
9.4686e-171	0.498971	0.822	0.459	3.19054e-166	3	Rab44
1.96004e-87	0.497428	0.552	0.341	6.60455e-83	3	Klhdc10
2.91595e-66	0.495476	0.333	0.184	9.82558e-62	3	Parp6
2.5072e-202	0.494393	0.986	0.816	8.44826e-198	3	Ankrd12
7.07086e-196	0.492865	0.984	0.671	2.3826e-191	3	Mgst1
4.70479e-186	0.492664	0.982	0.738	1.58532e-181	3	Vsir
1.74283e-157	0.490782	0.882	0.578	5.87265e-153	3	B4galt1
7.27145e-165	0.489858	0.983	0.765	2.45019e-160	3	Nin
5.68643e-86	0.487673	0.507	0.305	1.9161e-81	3	Ptpn9
3.01457e-221	0.487419	0.93	0.538	1.01579e-216	3	Dgat1
3.58032e-139	0.487134	0.861	0.566	1.20643e-134	3	Tspan5
1.70635e-177	0.485242	0.956	0.661	5.7497e-173	3	Rasa2
1.76133e-146	0.483944	0.78	0.47	5.93498e-142	3	Mvb12b
2.14946e-57	0.483294	0.324	0.186	7.24283e-53	3	Thap4
1.04079e-139	0.482994	0.903	0.639	3.50704e-135	3	Gapvd1
1.73546e-127	0.482299	0.831	0.552	5.84781e-123	3	Ppp1r15b
2.16757e-154	0.48154	0.954	0.725	7.30385e-150	3	Stim1
2.76993e-104	0.480636	0.321	0.144	9.33356e-100	3	Gadd45g
1.42447e-106	0.480225	0.719	0.445	4.7999e-102	3	P4hb
5.00264e-80	0.4796	0.536	0.336	1.68569e-75	3	Exoc1
2.19152e-109	0.479341	0.559	0.317	7.38455e-105	3	Inpp1
3.24807e-135	0.479322	0.842	0.564	1.09447e-130	3	Bin3
1.47105e-131	0.478862	0.774	0.478	4.95684e-127	3	Triobp
2.7978e-138	0.476501	0.915	0.696	9.42748e-134	3	Bnip3l
7.90428e-257	0.475222	0.725	0.37	2.66343e-252	3	Specc1
2.2301e-151	0.474433	0.84	0.507	7.51455e-147	3	Sqor
1.00574e-148	0.473472	0.952	0.689	3.38895e-144	3	Lrrfip2
2.52528e-145	0.471894	0.906	0.602	8.50917e-141	3	Phactr2
1.01387e-124	0.470963	0.929	0.679	3.41634e-120	3	Wdr1
6.14633e-105	0.470845	0.781	0.534	2.07107e-100	3	Tmx3
3.48304e-65	0.470743	0.486	0.312	1.17365e-60	3	Pdcl3
2.98683e-123	0.469512	0.38	0.176	1.00644e-118	3	Hgf
3.41556e-114	0.468583	0.842	0.568	1.15091e-109	3	Scamp2
2.2756e-40	0.468476	0.267	0.161	7.66785e-36	3	H6pd
9.97949e-148	0.46781	0.647	0.338	3.36269e-143	3	Dgat2
2.15232e-167	0.467406	0.985	0.801	7.25246e-163	3	Cnn2
1.83699e-59	0.464748	0.393	0.24	6.18993e-55	3	Dhx29
4.4226e-53	0.464619	0.325	0.192	1.49024e-48	3	Casp7
3.05434e-95	0.462092	0.681	0.439	1.02919e-90	3	Ech1
1.18615e-74	0.459544	0.44	0.258	3.99683e-70	3	Tmc6
1.60037e-69	0.457722	0.471	0.29	5.39261e-65	3	Lypla2
2.61875e-140	0.457116	0.901	0.604	8.82414e-136	3	Arid3a
5.26801e-54	0.45665	0.329	0.194	1.77511e-49	3	Spsb2
1.07611e-35	0.455442	0.288	0.184	3.62605e-31	3	Zfp414
5.90846e-110	0.455413	0.447	0.223	1.99091e-105	3	Itih5
1.44697e-207	0.45488	0.888	0.508	4.8757e-203	3	Cpne2
1.8841e-49	0.454771	0.276	0.159	6.34866e-45	3	Zfp687
1.00009e-269	0.454732	0.986	0.808	3.3699e-265	3	Arfgef1
9.74348e-53	0.453945	0.33	0.196	3.28316e-48	3	Card9
4.7844e-87	0.45383	0.468	0.269	1.61215e-82	3	Wdfy1
3.9953e-125	0.453723	0.738	0.453	1.34625e-120	3	Xbp1
3.07659e-88	0.452653	0.457	0.257	1.03669e-83	3	Erc1
8.04694e-120	0.452533	0.859	0.589	2.7115e-115	3	Cklf
5.64454e-120	0.450306	0.804	0.529	1.90198e-115	3	Cdc14a
1.01083e-147	0.448854	0.973	0.78	3.4061e-143	3	Larp4b
8.5019e-81	0.447303	0.479	0.283	2.8648e-76	3	Rabif
5.13331e-128	0.445703	0.809	0.517	1.72972e-123	3	Irak3
4.94729e-131	0.44499	0.614	0.332	1.66704e-126	3	Pilrb1
1.22006e-135	0.442267	0.874	0.584	4.11111e-131	3	Rffl
2.88318e-126	0.442134	0.791	0.497	9.71515e-122	3	Apobr
1.24655e-107	0.441226	0.702	0.434	4.20036e-103	3	Naip2
1.34501e-96	0.440169	0.628	0.39	4.53215e-92	3	Gfpt1
3.25252e-73	0.439217	0.508	0.311	1.09597e-68	3	Unc13d
5.72478e-76	0.439146	0.625	0.409	1.92902e-71	3	Tbcb
3.02706e-123	0.438573	0.917	0.691	1.02e-118	3	Hook3
1.18327e-129	0.43819	0.703	0.415	3.98715e-125	3	Cmah
6.16339e-125	0.43807	0.846	0.571	2.07682e-120	3	Pnpla8
1.24716e-50	0.436693	0.395	0.251	4.20244e-46	3	Fbxl14
2.64242e-122	0.436563	0.842	0.56	8.90389e-118	3	Zfhx3
7.92185e-29	0.436056	0.253	0.166	2.66935e-24	3	Pop7
3.74956e-78	0.435267	0.41	0.224	1.26345e-73	3	5830432E09Rik
7.15884e-134	0.434734	0.664	0.381	2.41224e-129	3	Ints12
5.72144e-117	0.432911	0.936	0.7	1.9279e-112	3	Ndufa13
2.80216e-186	0.431474	0.969	0.584	9.44217e-182	3	Padi4
2.25243e-107	0.42905	0.473	0.243	7.5898e-103	3	Cdc25a
4.50204e-169	0.42796	0.991	0.767	1.51701e-164	3	Ptpre
3.72198e-213	0.427588	0.99	0.683	1.25416e-208	3	Ly6c2
5.24035e-126	0.424721	0.636	0.354	1.76579e-121	3	Hip1r
7.32131e-126	0.423975	0.765	0.474	2.46699e-121	3	Rnf141
2.34374e-173	0.423537	0.998	0.914	7.89748e-169	3	Rac2
1.02462e-115	0.423511	0.642	0.358	3.45257e-111	3	Pgp
6.26552e-122	0.421716	0.835	0.541	2.11123e-117	3	Mafg
4.89706e-298	0.420962	0.877	0.495	1.65011e-293	3	Irag2
4.04717e-97	0.420782	0.906	0.675	1.36374e-92	3	Arpc4
1.66475e-88	0.420758	0.646	0.42	5.60953e-84	3	4632427E13Rik
2.07607e-91	0.420211	0.768	0.516	6.99552e-87	3	Edem1
7.71384e-85	0.419932	0.678	0.449	2.59926e-80	3	Nherf1
1.6463e-136	0.419079	0.663	0.371	5.54738e-132	3	Mxd4
8.63242e-110	0.418968	0.874	0.641	2.90878e-105	3	Glyr1
2.26885e-84	0.417674	0.64	0.41	7.64512e-80	3	Aip
1.2802e-120	0.415458	0.883	0.611	4.31376e-116	3	Pfkfb3
1.64675e-28	0.414813	0.251	0.164	5.54889e-24	3	Arl14ep
1.31798e-132	0.414502	0.889	0.599	4.44105e-128	3	Inpp4a
7.90804e-86	0.414303	0.681	0.445	2.66469e-81	3	Trappc4
4.58298e-115	0.413595	0.824	0.536	1.54428e-110	3	Treml2
9.27376e-127	0.413048	0.909	0.659	3.12489e-122	3	Tbc1d1
3.17577e-71	0.412954	0.465	0.281	1.07011e-66	3	Vps37c
7.15063e-91	0.412938	0.767	0.513	2.40948e-86	3	Tmem165
2.51677e-31	0.412923	0.267	0.173	8.48052e-27	3	Lactb2
7.30173e-71	0.411	0.536	0.342	2.46039e-66	3	Aldh3a2
2.50467e-226	0.410915	1	0.966	8.43973e-222	3	Pfn1
1.40611e-57	0.410709	0.363	0.219	4.73804e-53	3	Prmt9
1.66796e-103	0.410041	0.807	0.54	5.62035e-99	3	Arhgef6
3.21642e-76	0.40994	0.496	0.298	1.08381e-71	3	Fmnl3
1.82138e-125	0.40993	0.633	0.35	6.13732e-121	3	Siglece
2.59768e-77	0.40791	0.678	0.458	8.75315e-73	3	Aggf1
7.96535e-60	0.407217	0.51	0.326	2.684e-55	3	Stk16
1.72591e-200	0.407214	0.949	0.668	5.81562e-196	3	Sp140
1.14172e-87	0.407097	0.625	0.397	3.84715e-83	3	AU040320
1.2166e-80	0.406304	0.354	0.183	4.09945e-76	3	Cdh23
8.57859e-115	0.406191	0.886	0.593	2.89064e-110	3	Capg
9.14927e-82	0.406152	0.67	0.441	3.08294e-77	3	Trappc10
2.6451e-141	0.405978	0.457	0.213	8.91294e-137	3	Gm34680
2.70904e-73	0.405608	0.555	0.354	9.12837e-69	3	Abraxas2
5.31639e-134	0.403589	0.779	0.473	1.79141e-129	3	Ampd3
1.20626e-135	0.400784	0.904	0.589	4.06461e-131	3	Glipr2
8.97749e-69	0.398825	0.562	0.364	3.02505e-64	3	Supt3
1.71555e-90	0.398655	0.786	0.514	5.78072e-86	3	Selenof
7.45606e-46	0.396871	0.291	0.173	2.51239e-41	3	Rnf24
1.69642e-109	0.395064	0.685	0.421	5.71624e-105	3	Rnf19a
1.45449e-75	0.394864	0.629	0.413	4.90106e-71	3	Zfp445
1.15235e-49	0.393594	0.452	0.298	3.88297e-45	3	Ubxn6
1.15254e-89	0.393438	0.703	0.461	3.88358e-85	3	Hcfc1r1
3.08418e-84	0.392952	0.416	0.231	1.03925e-79	3	Cmpk2
8.49746e-96	0.392459	0.765	0.504	2.8633e-91	3	Rp2
7.24565e-103	0.391411	0.891	0.668	2.4415e-98	3	Ubr2
7.20431e-90	0.391359	0.588	0.358	2.42756e-85	3	Hira
5.35681e-121	0.390443	0.92	0.641	1.80503e-116	3	Lasp1
1.09201e-138	0.387234	0.925	0.643	3.67964e-134	3	Samd9l
3.40436e-80	0.387196	0.682	0.452	1.14713e-75	3	Stxbp2
2.30855e-28	0.385749	0.274	0.182	7.77889e-24	3	Hspa13
6.78234e-115	0.38254	0.932	0.693	2.28538e-110	3	Ccdc88c
3.00619e-96	0.382389	0.911	0.686	1.01297e-91	3	Mdh2
1.08382e-92	0.381813	0.556	0.316	3.65205e-88	3	Ceacam10
6.76423e-92	0.378398	0.831	0.584	2.27927e-87	3	Arhgap4
3.17174e-47	0.377567	0.458	0.305	1.06875e-42	3	Hsd17b10
3.38386e-55	0.377428	0.431	0.271	1.14023e-50	3	Slc8b1
4.76752e-53	0.376576	0.401	0.253	1.60646e-48	3	Psmd10
1.81924e-111	0.376029	0.704	0.433	6.13013e-107	3	Tes
1.92542e-60	0.374727	0.485	0.312	6.4879e-56	3	Acbd6
1.88401e-94	0.371853	0.855	0.622	6.34835e-90	3	Rnf10
6.94945e-34	0.370799	0.263	0.164	2.34169e-29	3	Alg2
3.3569e-98	0.370262	0.887	0.625	1.13114e-93	3	Grk6
1.62706e-120	0.37015	0.664	0.398	5.48255e-116	3	Nt5c3
1.16655e-50	0.368935	0.429	0.278	3.9308e-46	3	Chka
1.79837e-85	0.36877	0.822	0.588	6.05978e-81	3	Atp6v1d
6.40506e-137	0.368294	0.4	0.177	2.15825e-132	3	Stk39
1.12709e-69	0.368087	0.636	0.425	3.79785e-65	3	Copz1
1.65346e-92	0.366676	0.82	0.55	5.57152e-88	3	1810037I17Rik
5.83576e-66	0.365683	0.265	0.132	1.96642e-61	3	Rab20
5.1759e-39	0.363313	0.303	0.191	1.74407e-34	3	Nln
3.10431e-135	0.362399	0.951	0.678	1.04603e-130	3	Rab27a
1.06717e-96	0.362079	0.963	0.77	3.59593e-92	3	Tnfaip8
1.25328e-180	0.361688	0.801	0.423	4.22304e-176	3	Crispld2
1.00737e-137	0.361326	0.956	0.675	3.39443e-133	3	Hck
2.23347e-109	0.359933	0.874	0.626	7.5259e-105	3	Tank
4.51777e-153	0.359873	0.997	0.921	1.52231e-148	3	Sh3bgrl3
8.38737e-87	0.358833	0.639	0.397	2.82621e-82	3	Tpst2
3.70219e-78	0.357789	0.782	0.524	1.24749e-73	3	Lamtor2
6.72389e-67	0.357307	0.477	0.293	2.26568e-62	3	Pip4k2b
1.02028e-70	0.356996	0.628	0.398	3.43795e-66	3	Cuedc2
1.30402e-78	0.356905	0.51	0.304	4.39401e-74	3	Noct
1.94635e-74	0.355626	0.753	0.487	6.55841e-70	3	Rnaseh2c
2.85182e-73	0.355389	0.836	0.582	9.60948e-69	3	Ap2s1
3.60785e-64	0.354653	0.607	0.403	1.2157e-59	3	Rab1b
1.67261e-167	0.352544	0.999	0.944	5.63601e-163	3	Cfl1
1.10122e-76	0.352494	0.624	0.395	3.71067e-72	3	Tom1
1.54912e-61	0.351847	0.535	0.35	5.2199e-57	3	Cdadc1
2.21987e-119	0.351334	0.979	0.84	7.48008e-115	3	Mtmr3
3.40285e-41	0.350819	0.366	0.239	1.14663e-36	3	Lyrm2
3.16374e-51	0.35025	0.265	0.147	1.06605e-46	3	Gm7854
1.10079e-92	0.348743	0.787	0.514	3.70921e-88	3	Cyfip1
6.61113e-90	0.348736	0.928	0.711	2.22769e-85	3	Fermt3
5.31317e-137	0.347869	0.991	0.852	1.79032e-132	3	Hipk1
6.72203e-80	0.347827	0.615	0.398	2.26505e-75	3	Nt5dc1
4.09296e-106	0.346497	0.954	0.735	1.37916e-101	3	Sec61b
2.89799e-65	0.345911	0.5	0.316	9.76505e-61	3	Rnf14
2.54753e-117	0.344878	0.974	0.726	8.58415e-113	3	Pgd
1.46953e-40	0.344703	0.338	0.217	4.95172e-36	3	Med11
4.09077e-91	0.342572	0.601	0.349	1.37843e-86	3	Tmed3
1.37941e-110	0.34173	0.949	0.772	4.64805e-106	3	Rlf
8.0462e-52	0.340226	0.354	0.214	2.71125e-47	3	Dcun1d3
7.09116e-50	0.339908	0.406	0.257	2.38944e-45	3	Hcfc2
4.82958e-128	0.339829	0.997	0.907	1.62737e-123	3	Gapdh
1.99086e-86	0.338216	0.605	0.375	6.70839e-82	3	Hlcs
5.7249e-87	0.3372	0.932	0.726	1.92906e-82	3	Sri
2.4375e-43	0.335762	0.352	0.223	8.21341e-39	3	Trappc14
8.73524e-65	0.334377	0.724	0.496	2.94342e-60	3	Cope
1.45951e-95	0.333382	0.975	0.772	4.91796e-91	3	Atp5h
1.19723e-48	0.333379	0.427	0.277	4.03418e-44	3	Arhgap1
2.5602e-101	0.331372	0.776	0.503	8.62686e-97	3	Ano6
3.81323e-75	0.330933	0.681	0.437	1.28491e-70	3	Wls
1.60875e-70	0.330537	0.411	0.234	5.42085e-66	3	C130026I21Rik
4.39432e-96	0.330435	0.817	0.558	1.48071e-91	3	Rybp
2.64836e-108	0.329952	0.985	0.83	8.92393e-104	3	Cotl1
2.46743e-92	0.328358	0.543	0.31	8.31424e-88	3	Mocos
1.54067e-109	0.328071	0.997	0.877	5.19145e-105	3	Sem1
6.20848e-75	0.327829	0.715	0.48	2.09201e-70	3	Dlst
7.9102e-137	0.327619	1	0.991	2.66542e-132	3	Tmsb4x
8.25568e-54	0.327385	0.465	0.297	2.78183e-49	3	Mid1ip1
9.05961e-77	0.326631	0.73	0.497	3.05273e-72	3	Strn
1.33635e-47	0.326475	0.507	0.344	4.50296e-43	3	Impa1
1.67503e-85	0.32603	0.643	0.395	5.64418e-81	3	Pde8a
5.90658e-115	0.324097	0.864	0.546	1.99028e-110	3	Agap1
3.9134e-78	0.323979	0.834	0.585	1.31866e-73	3	Kctd20
1.09058e-49	0.323404	0.557	0.38	3.67482e-45	3	Emc2
3.22564e-74	0.323393	0.608	0.392	1.08691e-69	3	Ubtd1
1.228e-52	0.323273	0.584	0.403	4.13786e-48	3	Slc25a11
6.89967e-94	0.323003	0.38	0.186	2.32491e-89	3	Gm57199
2.23209e-68	0.320955	0.466	0.281	7.52126e-64	3	Acadsb
2.05947e-33	0.319075	0.27	0.168	6.93959e-29	3	Id1
5.80452e-150	0.318636	0.933	0.552	1.95589e-145	3	Alox5
3.28551e-39	0.317232	0.463	0.322	1.10708e-34	3	Ifi27
3.58861e-72	0.31655	0.685	0.45	1.20922e-67	3	Znhit1
1.05951e-121	0.314992	0.978	0.667	3.57014e-117	3	Mcemp1
3.45555e-82	0.312078	0.614	0.385	1.16438e-77	3	Slc66a2
2.74166e-54	0.311367	0.508	0.332	9.23831e-50	3	Gtpbp1
2.80993e-209	0.311137	0.683	0.33	9.46835e-205	3	Id2
4.17751e-58	0.310749	0.435	0.27	1.40765e-53	3	Ldlrap1
9.64971e-22	0.309307	0.252	0.175	3.25157e-17	3	Zbtb34
1.62139e-99	0.308779	0.991	0.903	5.46344e-95	3	Tpm3
8.79342e-162	0.308181	0.974	0.655	2.96303e-157	3	Plaur
5.84933e-40	0.30795	0.367	0.235	1.97099e-35	3	Acvrl1
8.31296e-89	0.307803	0.899	0.668	2.80113e-84	3	Esyt2
3.49804e-68	0.307058	0.619	0.411	1.1787e-63	3	Hmbox1
4.8135e-104	0.306745	0.787	0.502	1.62196e-99	3	Rgs18
4.94333e-48	0.306407	0.402	0.257	1.66571e-43	3	BC028528
1.22471e-31	0.30596	0.281	0.181	4.12677e-27	3	Tgds
1.42748e-29	0.305117	0.286	0.19	4.81005e-25	3	Pex2
1.30823e-74	0.301475	0.912	0.703	4.40822e-70	3	Sec11c
2.18557e-108	0.300426	0.625	0.365	7.36451e-104	3	Evi5
2.36226e-33	0.299233	0.331	0.218	7.95987e-29	3	Borcs8
8.79206e-142	0.298917	0.993	0.878	2.96257e-137	3	Ikzf1
6.99107e-73	0.294979	0.886	0.66	2.35571e-68	3	Selenok
1.09237e-65	0.294738	0.772	0.536	3.68084e-61	3	Apaf1
8.11255e-86	0.294578	0.668	0.423	2.73361e-81	3	Hk1
2.62829e-76	0.294296	0.851	0.61	8.8563e-72	3	Ugp2
1.14593e-65	0.293426	0.656	0.44	3.86134e-61	3	BC031181
1.91625e-41	0.292945	0.392	0.258	6.45699e-37	3	Uba5
5.98171e-56	0.29288	0.475	0.301	2.0156e-51	3	Zfand2b
6.99222e-121	0.29274	0.956	0.584	2.3561e-116	3	Actn1
1.65186e-111	0.292622	0.999	0.925	5.56612e-107	3	Cd52
4.07628e-43	0.292501	0.492	0.339	1.37354e-38	3	Selenos
4.34273e-81	0.29202	0.548	0.322	1.46333e-76	3	Idh1
1.78861e-33	0.290698	0.294	0.188	6.02689e-29	3	Strip1
8.24835e-101	0.29066	0.994	0.866	2.77937e-96	3	Ostf1
8.72465e-78	0.290339	0.391	0.218	2.93986e-73	3	Tbcel
6.13232e-82	0.290226	0.954	0.78	2.06635e-77	3	Usp15
3.15959e-57	0.290165	0.621	0.425	1.06466e-52	3	9530068E07Rik
1.59089e-65	0.289082	0.496	0.298	5.36068e-61	3	Ptpn7
2.24733e-81	0.286837	0.864	0.614	7.5726e-77	3	Rcor1
2.68774e-69	0.286241	0.56	0.337	9.05659e-65	3	Tmem256
1.71075e-127	0.286041	0.988	0.78	5.76453e-123	3	Vim
3.49277e-82	0.284748	0.861	0.598	1.17692e-77	3	Arid2
1.50423e-108	0.284471	0.798	0.494	5.06865e-104	3	Jdp2
7.64884e-74	0.284172	0.752	0.495	2.57735e-69	3	Coro7
6.55061e-96	0.283456	0.987	0.859	2.20729e-91	3	Plcl2
2.83775e-66	0.283126	0.653	0.428	9.56208e-62	3	Acap1
2.39058e-72	0.282287	0.877	0.643	8.05531e-68	3	Cflar
8.40861e-58	0.282162	0.368	0.209	2.83337e-53	3	Dab2ip
9.74156e-64	0.282114	0.797	0.554	3.28252e-59	3	Spcs2
2.36169e-73	0.28179	0.936	0.694	7.95794e-69	3	Pdia3
4.40924e-78	0.280276	0.627	0.402	1.48574e-73	3	Fgfr2
7.87794e-83	0.280091	0.877	0.639	2.65455e-78	3	Rapgef2
8.13613e-97	0.279981	0.994	0.887	2.74155e-92	3	Ppp2r5a
6.51034e-109	0.279651	0.995	0.88	2.19373e-104	3	Cd47
1.00058e-56	0.279313	0.588	0.396	3.37157e-52	3	Slc30a7
1.85895e-100	0.279246	0.994	0.913	6.26391e-96	3	Tln1
5.66582e-61	0.279067	0.557	0.359	1.90916e-56	3	Ube2f
5.21315e-80	0.277678	0.678	0.428	1.75662e-75	3	Unc119
4.93724e-57	0.276358	0.448	0.276	1.66365e-52	3	B4galt3
2.10886e-34	0.276242	0.25	0.152	7.10601e-30	3	Gm16023
1.11996e-49	0.275841	0.559	0.376	3.77383e-45	3	Rpn1
2.25046e-86	0.275361	0.842	0.616	7.58314e-82	3	Mkrn1
6.80857e-30	0.275094	0.344	0.233	2.29422e-25	3	Cdk2
2.83761e-99	0.274872	0.998	0.953	9.56161e-95	3	Actr3
6.14084e-27	0.274179	0.275	0.182	2.06922e-22	3	Dnajb9
2.31145e-93	0.273911	0.849	0.553	7.78865e-89	3	Nfe2
7.13171e-27	0.27377	0.288	0.193	2.4031e-22	3	Fanca
1.75699e-44	0.273199	0.536	0.366	5.92036e-40	3	Trappc2l
5.58784e-55	0.272054	0.631	0.416	1.88288e-50	3	Atp5k
3.89847e-71	0.271462	1	0.828	1.31363e-66	3	Fcer1g
1.45999e-106	0.270091	1	0.954	4.9196e-102	3	Myh9
8.21023e-41	0.267145	0.441	0.293	2.76652e-36	3	Sec13
2.75658e-68	0.266535	0.772	0.504	9.28857e-64	3	Uqcrb
3.30088e-53	0.266404	0.692	0.48	1.11226e-48	3	Ndufs5
5.29278e-29	0.265599	0.396	0.281	1.78346e-24	3	Anapc13
4.06584e-65	0.264293	0.478	0.295	1.37003e-60	3	Galc
6.83678e-103	0.263628	1	0.993	2.30372e-98	3	Actb
6.74877e-113	0.262672	0.949	0.61	2.27407e-108	3	Pilra
1.7223e-38	0.261776	0.46	0.321	5.80346e-34	3	Ate1
4.00709e-49	0.261362	0.455	0.298	1.35023e-44	3	Rhbdd1
1.81216e-92	0.26107	0.971	0.794	6.10624e-88	3	Aldoa
2.39594e-24	0.260349	0.303	0.213	8.07337e-20	3	Ints3
8.6313e-80	0.259794	0.991	0.859	2.9084e-75	3	Gmfg
7.65014e-27	0.259752	0.301	0.204	2.57779e-22	3	Bet1
1.00713e-55	0.259534	0.603	0.401	3.39364e-51	3	Lnpk
9.2299e-54	0.258482	0.831	0.598	3.11011e-49	3	Csnk2b
6.33735e-80	0.25841	0.605	0.367	2.13543e-75	3	Ankrd28
8.72605e-42	0.258353	0.428	0.283	2.94033e-37	3	Mtf1
1.62351e-67	0.257245	0.658	0.417	5.47057e-63	3	Me2
5.50925e-55	0.257218	0.865	0.646	1.8564e-50	3	Eno1
1.12061e-72	0.257118	0.976	0.865	3.77602e-68	3	Tmbim6
9.65674e-64	0.25542	0.842	0.636	3.25394e-59	3	Vps13d
2.8982e-111	0.25494	0.759	0.437	9.76578e-107	3	Syne2
1.09427e-67	0.254564	0.862	0.643	3.68725e-63	3	Sptlc2
1.67082e-58	0.254531	0.767	0.558	5.62998e-54	3	Rab11a
4.49626e-48	0.254187	0.537	0.354	1.51506e-43	3	Tbrg1
4.22877e-74	0.253902	1	0.798	1.42493e-69	3	Alox5ap
3.89907e-41	0.252264	0.451	0.301	1.31383e-36	3	Polr2g
8.06909e-76	0.252247	0.854	0.601	2.71896e-71	3	Efhd2
8.66214e-81	0.252107	0.98	0.77	2.91879e-76	3	Itgb2
1.94673e-47	0.251848	0.374	0.23	6.55972e-43	3	Prickle3
9.43868e-96	0.25154	0.852	0.58	3.18046e-91	3	Stap1
1.11598e-61	0.251172	0.912	0.658	3.76042e-57	3	Cox6c
0	2.19172	0.869	0.279	0	4	F730016J06Rik
0	2.18442	0.924	0.345	0	4	AA467197
0	1.85837	0.901	0.334	0	4	Fmnl2
0	1.63997	0.991	0.434	0	4	Abca13
0	2.07732	0.973	0.446	0	4	Ly6g
0	1.50115	0.853	0.336	0	4	Erg
0	1.59804	0.931	0.419	0	4	Itgb2l
0	1.61756	0.764	0.262	0	4	Inhba
0	1.50519	0.924	0.424	0	4	Mmp25
0	1.15385	0.926	0.435	0	4	Scrg1
0	1.81186	0.764	0.275	0	4	1700047M11Rik
0	1.43404	0.875	0.388	0	4	Slco4c1
0	2.15414	0.711	0.224	0	4	Trp53inp2
0	1.50322	0.885	0.4	0	4	Ly75
0	1.36345	0.886	0.409	0	4	Ankrd22
0	1.3701	0.933	0.457	0	4	Aoah
0	1.00474	0.86	0.385	0	4	Cebpe
0	0.896219	0.843	0.373	0	4	Bmx
0	1.24143	0.919	0.457	0	4	Fpr2
0	1.42713	0.932	0.475	0	4	Anxa3
0	1.3931	0.844	0.391	0	4	B230208H11Rik
0	1.35074	0.872	0.42	0	4	Crispld2
0	1.47816	0.788	0.339	0	4	Rhou
0	1.28327	0.748	0.299	0	4	Aff2
0	1.54284	0.96	0.511	0	4	Mmp8
0	1.20191	0.956	0.507	0	4	Lrg1
0	1.18635	0.924	0.484	0	4	Chil1
0	1.07647	0.985	0.547	0	4	Dach1
0	1.61748	0.985	0.548	0	4	Ly6a2
0	1.65751	0.98	0.544	0	4	Golim4
0	1.5902	0.816	0.38	0	4	Plekhg1
0	1.42761	0.939	0.503	0	4	Ltb4r1
0	1.99795	0.633	0.201	0	4	Tex15
0	1.29294	0.822	0.393	0	4	Acpp
0	0.995839	0.968	0.539	0	4	Serpinb1a
0	1.34482	0.994	0.566	0	4	Mmp9
0	0.542976	0.711	0.285	0	4	Cd55
0	1.1598	0.933	0.514	0	4	Lta4h
0	2.42323	0.53	0.114	0	4	Chil5
0	1.1786	0.968	0.552	0	4	St3gal5
0	1.40311	0.99	0.576	0	4	Cd177
0	1.45049	0.924	0.512	0	4	Nhsl2
0	1.41634	0.978	0.567	0	4	Tbc1d8
0	1.31867	0.923	0.512	0	4	Ceacam1
0	2.05931	0.596	0.188	0	4	Gm56942
0	1.38007	0.994	0.588	0	4	Adpgk
0	1.45582	0.647	0.242	0	4	Gm47071
0	1.43644	0.746	0.344	0	4	Fmo5
0	2.30362	0.522	0.125	0	4	Gm13986
0	1.05302	0.767	0.373	0	4	Mgll
0	1.80129	0.63	0.236	0	4	Lhfpl2
0	1.12452	0.93	0.536	0	4	Dgkh
0	1.33797	0.942	0.554	0	4	Zfhx3
0	1.04197	0.953	0.57	0	4	Megf9
0	0.958217	0.969	0.587	0	4	Padi4
0	1.07829	0.966	0.585	0	4	Rflnb
0	1.20481	0.745	0.365	0	4	Mapk13
0	1.03866	0.943	0.564	0	4	Trem3
0	1.33802	0.665	0.287	0	4	Olfml2b
0	0.954944	0.965	0.587	0	4	Actn1
0	0.952042	0.919	0.543	0	4	Dgat1
0	1.23133	0.825	0.453	0	4	Ano10
0	2.08157	1	0.633	0	4	Ltf
0	0.67747	0.997	0.631	0	4	Chil3
0	1.81189	0.536	0.17	0	4	Elovl7
0	1.30912	0.857	0.491	0	4	Ncoa4
0	1.44076	0.751	0.392	0	4	Tesk2
0	1.23606	0.922	0.564	0	4	G6pdx
0	1.06565	0.968	0.614	0	4	Pram1
0	1.16557	0.799	0.448	0	4	Rab3d
0	1.2091	0.977	0.626	0	4	Rap1gap2
0	1.03061	0.961	0.612	0	4	6430548M08Rik
0	1.23666	0.782	0.434	0	4	Slc25a24
0	0.982295	0.945	0.598	0	4	Vcl
0	1.14373	0.935	0.591	0	4	Capg
0	1.49335	0.986	0.642	0	4	Mettl9
0	1.14591	0.837	0.493	0	4	Pik3cb
0	1.06471	0.875	0.532	0	4	Tcp11l2
0	1.05393	0.892	0.55	0	4	Klf7
0	1.00167	0.973	0.632	0	4	Ckap4
0	0.942873	0.948	0.608	0	4	Clec4a2
0	1.32482	0.993	0.66	0	4	Dstn
0	1.72458	0.552	0.22	0	4	Acvrl1
0	1.35974	0.98	0.649	0	4	Cpne3
0	1.46409	0.997	0.667	0	4	Wfdc21
0	1.70717	1	0.671	0	4	Syne1
0	1.06816	0.978	0.658	0	4	Plaur
0	1.15454	0.971	0.651	0	4	Mcu
0	1.82617	0.5	0.185	0	4	Fbxo10
0	1.51166	0.995	0.683	0	4	Plbd1
0	1.02378	0.883	0.574	0	4	Degs1
0	0.904261	0.975	0.674	0	4	Mgst1
0	0.932532	0.928	0.63	0	4	Arrb2
0	1.44757	0.998	0.7	0	4	Cybb
0	0.806577	0.969	0.671	0	4	Mcemp1
0	0.892871	0.956	0.664	0	4	Pirb
0	2.28976	0.403	0.112	0	4	Ldhc
0	1.52234	0.994	0.704	0	4	Ifitm6
0	0.962507	0.976	0.686	0	4	Lrrk2
0	0.95016	0.952	0.663	0	4	Rasa2
0	1.53832	0.998	0.733	0	4	Anxa1
0	0.989861	0.947	0.695	0	4	Npepps
0	1.12989	0.996	0.749	0	4	Itgam
0	1.30454	0.984	0.748	0	4	Aldh2
0	0.961523	0.995	0.766	0	4	Pglyrp1
0	0.905525	0.994	0.769	0	4	Ncf1
0	0.948582	0.982	0.77	0	4	Flna
0	0.884136	0.939	0.728	0	4	Sri
0	0.949468	0.983	0.777	0	4	Vasp
0	1.11976	0.993	0.794	0	4	Lims1
0	0.869757	0.987	0.79	0	4	Tkt
0	0.773118	0.981	0.791	0	4	Cyfip2
0	1.43655	0.998	0.82	0	4	Lcn2
0	0.800102	0.98	0.803	0	4	Cnn2
0	1.02426	0.993	0.858	0	4	Prdx5
0	1.3765	0.999	0.877	0	4	Camp
0	0.729622	0.987	0.867	0	4	Ostf1
0	0.720626	0.998	0.886	0	4	Lyz2
0	1.5641	1	0.904	0	4	Ngp
0	0.647631	0.988	0.897	0	4	Arpc5
0	0.646216	0.994	0.929	0	4	Cyba
0	0.70762	0.996	0.942	0	4	Arhgdib
0	0.84174	0.993	0.948	0	4	Myl6
0	0.579218	0.993	0.967	0	4	Pfn1
0	1.03625	1	0.991	0	4	S100a8
0	1.00377	1	0.997	0	4	S100a9
0	0.513103	0.997	0.994	0	4	Actb
8.65234e-308	1.81329	0.414	0.131	2.91549e-303	4	Gm26797
1.36517e-307	0.761301	0.972	0.741	4.60008e-303	4	Vsir
1.47929e-305	1.07577	0.848	0.472	4.98462e-301	4	Morrbid
1.17667e-303	1.30825	0.647	0.281	3.96489e-299	4	4930438A08Rik
1.34836e-301	0.799398	0.986	0.719	4.54345e-297	4	F630028O10Rik
1.7177e-297	1.23799	0.671	0.307	5.78796e-293	4	Ppp1r42
4.7759e-294	1.22107	0.757	0.407	1.60929e-289	4	Pam
4.91305e-293	0.877226	0.917	0.646	1.6555e-288	4	Samd9l
6.74644e-293	1.17576	0.694	0.325	2.27328e-288	4	Ifnlr1
3.58112e-291	0.758736	0.945	0.558	1.20669e-286	4	Cd63
3.77271e-291	1.35246	0.439	0.139	1.27125e-286	4	Gpr27
5.38307e-291	1.0729	0.756	0.385	1.81388e-286	4	G0s2
1.53024e-290	1.32134	0.658	0.327	5.15628e-286	4	Slc31a2
4.11152e-290	0.682704	0.997	0.723	1.38542e-285	4	Pbx1
9.58952e-290	1.16033	0.778	0.46	3.23128e-285	4	Ppm1m
1.17951e-289	0.513639	0.997	0.953	3.97446e-285	4	Actr3
1.0886e-286	0.723029	0.925	0.673	3.66815e-282	4	Sp140
1.93562e-286	0.925767	0.904	0.618	6.52226e-282	4	Map4k4
9.98507e-285	0.898396	0.924	0.615	3.36457e-280	4	Stxbp5
1.40391e-282	0.916463	0.892	0.593	4.73062e-278	4	Glipr2
1.69141e-282	0.80517	0.944	0.726	5.69939e-278	4	Cyb5r4
2.92698e-282	0.970451	0.858	0.499	9.86274e-278	4	Hsd11b1
7.06594e-278	0.951191	0.812	0.459	2.38094e-273	4	Pilrb2
3.86442e-277	0.723027	0.975	0.784	1.30216e-272	4	Numb
5.79939e-277	1.50309	0.513	0.202	1.95416e-272	4	9830166K06Rik
9.47924e-276	0.692149	0.98	0.772	3.19412e-271	4	Itgb2
4.56781e-273	1.11191	0.47	0.167	1.53917e-268	4	Gm36723
1.40376e-271	0.779026	0.938	0.706	4.7301e-267	4	Ldha
4.57852e-267	0.722898	0.946	0.613	1.54278e-262	4	Pilra
5.10766e-266	0.983571	0.759	0.364	1.72108e-261	4	Gca
2.15868e-265	0.948724	0.852	0.573	7.27389e-261	4	Pnpla8
3.70009e-265	0.849087	0.908	0.644	1.24678e-260	4	Lasp1
4.46872e-265	0.999548	0.848	0.521	1.50578e-260	4	Gbe1
1.63676e-264	0.641471	0.996	0.788	5.51523e-260	4	Msra
2.40983e-264	1.1122	0.743	0.406	8.12018e-260	4	Peli2
4.04698e-264	0.518259	0.997	0.955	1.36367e-259	4	Myh9
3.98104e-263	0.469321	0.945	0.564	1.34145e-258	4	Slfn4
3.17874e-262	1.27484	0.617	0.293	1.07111e-257	4	Map3k9
1.13397e-261	1.00689	0.79	0.454	3.82103e-257	4	Milr1
2.07526e-259	0.829575	0.911	0.633	6.9928e-255	4	Lmo4
1.62599e-257	1.67433	0.436	0.164	5.47894e-253	4	Gm3942
2.93905e-255	0.607482	0.974	0.736	9.90343e-251	4	Cd24a
7.33404e-255	1.20957	0.598	0.277	2.47128e-250	4	Tob1
3.03258e-254	0.546884	0.991	0.915	1.02186e-249	4	Rac2
6.35476e-254	0.803958	0.928	0.646	2.1413e-249	4	Pnkp
5.15165e-253	0.712529	0.932	0.679	1.7359e-248	4	R3hdm4
2.4392e-252	0.841963	0.869	0.564	8.21914e-248	4	Zfp516
3.03943e-252	0.959689	0.724	0.371	1.02417e-247	4	Rin2
3.93026e-252	0.586745	0.991	0.8	1.32434e-247	4	Alox5ap
8.82817e-252	0.664835	0.959	0.725	2.97474e-247	4	Atxn10
1.30516e-251	0.833226	0.9	0.688	4.39788e-247	4	Cdk11b
2.37919e-249	0.795538	0.908	0.592	8.01693e-245	4	Glrx
4.4279e-248	0.879321	0.879	0.623	1.49203e-243	4	Rsu1
9.82515e-247	0.418864	0.997	0.991	3.31068e-242	4	Tmsb4x
7.97437e-246	0.53977	0.993	0.83	2.68704e-241	4	Fcer1g
1.04649e-245	1.0606	0.652	0.309	3.52625e-241	4	Ceacam10
1.59462e-245	1.02512	0.776	0.48	5.37321e-241	4	Triobp
3.05395e-245	0.923955	0.843	0.543	1.02906e-240	4	Fam222b
4.0746e-245	0.644534	0.99	0.74	1.37298e-240	4	Igf1r
1.37879e-244	0.805282	0.892	0.575	4.64596e-240	4	Hk3
3.52862e-244	0.920803	0.831	0.51	1.189e-239	4	Ccdc125
8.56076e-243	1.21579	0.64	0.326	2.88463e-238	4	Wipi1
1.51729e-242	1.28826	0.498	0.201	5.11265e-238	4	Gm39792
1.85265e-242	0.630317	0.995	0.738	6.2427e-238	4	Pygl
1.44912e-241	0.825625	0.875	0.527	4.88295e-237	4	Clec12a
1.6709e-241	1.02545	0.701	0.351	5.63025e-237	4	Mgst2
4.1197e-241	1.16888	0.662	0.349	1.38817e-236	4	Pld1
8.49136e-241	0.670688	0.92	0.556	2.86125e-236	4	Alox5
1.87452e-240	0.884369	0.867	0.556	6.3164e-236	4	Sort1
2.16141e-240	1.08027	0.705	0.369	7.28307e-236	4	Plscr1
2.4053e-240	0.842293	0.901	0.647	8.10489e-236	4	Tecr
6.06808e-237	1.70034	0.408	0.154	2.0447e-232	4	Reck
2.41498e-236	0.622193	0.983	0.815	8.13751e-232	4	Gpi1
2.48468e-235	0.64465	0.933	0.633	8.37236e-231	4	Rasgrp4
6.58079e-235	0.999276	0.755	0.453	2.21746e-230	4	Flot1
3.22263e-234	0.969202	0.791	0.47	1.0859e-229	4	Flot2
1.4525e-233	1.26902	0.56	0.255	4.89434e-229	4	Lbp
6.70046e-232	0.520861	0.991	0.909	2.25779e-227	4	Gapdh
1.03864e-231	0.589669	0.995	0.767	3.4998e-227	4	Mctp1
9.02328e-230	0.839672	0.84	0.522	3.04048e-225	4	Rinl
1.75791e-229	0.788088	0.92	0.662	5.92345e-225	4	Myo5a
8.59809e-229	1.73127	0.403	0.155	2.89721e-224	4	Tst
1.12244e-228	0.618838	0.808	0.405	3.78216e-224	4	Adam8
5.33256e-228	0.521378	0.982	0.686	1.79686e-223	4	Ly6c2
2.32882e-227	0.733317	0.423	0.151	7.84719e-223	4	Thbs1
4.1038e-226	0.90792	0.778	0.46	1.38281e-221	4	Ntng2
1.1123e-225	0.990574	0.781	0.456	3.74801e-221	4	Nos1ap
2.52867e-225	0.658379	0.923	0.588	8.52061e-221	4	Sgms2
1.45099e-224	1.13925	0.525	0.218	4.88926e-220	4	Prom1
3.57096e-222	0.746937	0.915	0.638	1.20327e-217	4	Plxnc1
8.156e-222	0.789445	0.907	0.677	2.74825e-217	4	Pdzd8
1.32793e-220	0.627346	0.96	0.673	4.4746e-216	4	Xdh
5.83597e-220	1.30285	0.467	0.194	1.96649e-215	4	Gm32611
2.50392e-219	0.698182	0.945	0.698	8.43722e-215	4	Ncf4
3.16399e-219	1.57511	0.394	0.149	1.06614e-214	4	Gm57005
3.90686e-219	0.918842	0.803	0.536	1.31645e-214	4	Txndc17
6.94295e-218	0.633903	0.958	0.73	2.3395e-213	4	Pgd
6.83121e-217	0.892616	0.699	0.374	2.30185e-212	4	Rps6ka2
5.34545e-216	0.570412	0.98	0.854	1.8012e-211	4	Hipk1
6.13501e-216	1.24834	0.468	0.194	2.06725e-211	4	Tinagl1
2.68559e-215	0.744832	0.938	0.728	9.04937e-211	4	Stim1
5.42255e-215	0.765828	0.736	0.369	1.82718e-210	4	Ncam1
2.70703e-212	1.05024	0.651	0.333	9.12159e-208	4	Klf5
6.83413e-212	0.95403	0.711	0.383	2.30283e-207	4	Agpat2
6.09483e-211	0.804658	0.812	0.512	2.05371e-206	4	Sqor
2.6429e-210	0.957468	0.67	0.354	8.90553e-206	4	Tmem40
1.78647e-209	0.591092	0.928	0.675	6.01969e-205	4	Mpc2
6.12514e-207	0.594013	0.944	0.679	2.06393e-202	4	Dhrs7
1.937e-206	0.482059	0.805	0.447	6.52693e-202	4	Mrgpra2b
4.67596e-205	1.13068	0.642	0.355	1.57561e-200	4	Mppe1
1.06442e-204	0.751562	0.895	0.681	3.58668e-200	4	Ranbp9
2.72033e-204	0.798815	0.768	0.452	9.16642e-200	4	F5
2.77933e-204	0.454042	0.994	0.926	9.36522e-200	4	Cd52
2.67987e-203	0.503362	0.922	0.609	9.03008e-199	4	Slc2a3
2.03617e-202	0.793783	0.872	0.61	6.86107e-198	4	Micu1
2.22586e-202	0.649155	0.898	0.612	7.50027e-198	4	Gsn
8.00096e-201	1.05108	0.708	0.413	2.696e-196	4	Nxn
3.13339e-200	0.535388	0.982	0.831	1.05583e-195	4	Cotl1
1.01091e-198	0.732461	0.861	0.555	3.40635e-194	4	Pde2a
1.02528e-198	0.685496	0.869	0.533	3.45477e-194	4	Gsdme
8.71303e-198	0.956094	0.683	0.379	2.93594e-193	4	Cep19
2.32593e-195	0.497687	0.939	0.66	7.83744e-191	4	Rnf144a
1.08051e-193	0.756647	0.843	0.586	3.6409e-189	4	Lmtk2
1.69442e-192	0.424006	0.826	0.406	5.70951e-188	4	Fpr1
5.59254e-192	1.59152	0.375	0.149	1.88446e-187	4	Gm30716
5.66486e-192	1.13852	0.59	0.32	1.90883e-187	4	Qsox1
3.74426e-191	0.593586	0.938	0.719	1.26166e-186	4	Nadk
2.91088e-190	0.720924	0.862	0.57	9.80851e-186	4	Hipk2
3.72324e-190	0.49822	0.99	0.775	1.25458e-185	4	Atp8b4
8.52957e-188	1.47319	0.328	0.116	2.87412e-183	4	Fpr3
7.19388e-187	0.431793	0.992	0.877	2.42405e-182	4	S100a11
7.72347e-187	0.49918	0.916	0.625	2.6025e-182	4	Tmem154
1.15108e-186	0.768682	0.845	0.625	3.87869e-182	4	Rnf10
5.87575e-186	0.343384	0.987	0.689	1.97989e-181	4	Mxd1
1.4771e-185	0.709667	0.901	0.684	4.97722e-181	4	Wdr1
8.307e-184	0.705038	0.802	0.489	2.79913e-179	4	B430306N03Rik
1.38167e-183	1.70194	0.267	0.084	4.65568e-179	4	Krt83
5.29139e-182	1.15559	0.46	0.202	1.78299e-177	4	Dab2ip
7.72663e-182	1.22501	0.494	0.24	2.60357e-177	4	Msmo1
8.40583e-182	0.274379	0.998	0.875	2.83243e-177	4	Tmcc1
2.3421e-181	0.694156	0.834	0.557	7.89193e-177	4	Nfe2
1.0502e-179	0.857113	0.729	0.461	3.53875e-175	4	Agl
2.86415e-179	1.05544	0.613	0.331	9.65104e-175	4	Gys1
3.98264e-178	0.599421	0.821	0.516	1.34199e-173	4	Cpne2
2.38035e-177	0.727611	0.839	0.593	8.02084e-173	4	Cklf
3.52423e-177	1.33132	0.443	0.2	1.18753e-172	4	Gm38575
1.95874e-176	0.696362	0.863	0.607	6.60017e-172	4	Sun2
7.78288e-176	0.498857	0.975	0.861	2.62252e-171	4	Plcl2
4.34044e-175	0.564509	0.915	0.658	1.46256e-170	4	Anxa11
7.31654e-175	0.520546	0.975	0.77	2.46538e-170	4	Ptpre
9.9261e-175	0.850095	0.709	0.431	3.3447e-170	4	2610507I01Rik
2.22764e-173	1.6835	0.344	0.139	7.50625e-169	4	Ptgir
5.51656e-173	0.443572	0.977	0.874	1.85886e-168	4	Cap1
5.9806e-173	0.842358	0.733	0.468	2.01522e-168	4	Gyg
6.70635e-173	0.42583	0.851	0.544	2.25977e-168	4	Stx11
1.26528e-172	0.5859	0.919	0.68	4.26348e-168	4	Hck
1.31196e-172	0.652283	0.853	0.549	4.42078e-168	4	Agap1
1.78085e-172	0.744641	0.777	0.506	6.00075e-168	4	Rgs18
2.85734e-172	0.445587	0.984	0.724	9.62809e-168	4	Lgals3
4.30754e-172	0.694387	0.855	0.604	1.45147e-167	4	Inpp4a
4.4031e-172	0.99332	0.591	0.327	1.48367e-167	4	Tbc1d2
2.12354e-171	0.779471	0.591	0.299	7.15548e-167	4	Bmpr1a
3.31764e-171	0.935595	0.561	0.291	1.11791e-166	4	Gm21188
1.57922e-170	1.24855	0.52	0.279	5.32132e-166	4	Smg9
3.70659e-170	0.734342	0.598	0.306	1.24897e-165	4	9830107B12Rik
4.77521e-170	0.728741	0.776	0.5	1.60905e-165	4	Apobr
5.63272e-170	0.651843	0.887	0.65	1.898e-165	4	Pgk1
1.53399e-168	0.495875	0.989	0.752	5.16895e-164	4	Hp
1.12568e-165	0.41961	0.966	0.748	3.79309e-161	4	Nfam1
2.25772e-165	0.560647	0.918	0.665	7.60762e-161	4	Dock5
6.47364e-165	0.366853	0.905	0.575	2.18136e-160	4	Cd33
5.41807e-164	1.42182	0.391	0.173	1.82567e-159	4	Fer
8.96019e-164	0.7437	0.77	0.464	3.01923e-159	4	Clec5a
3.64354e-163	1.27764	0.311	0.113	1.22773e-158	4	Gm29264
4.71504e-163	0.446928	0.986	0.888	1.58878e-158	4	Ppp2r5a
8.72308e-163	1.67614	0.329	0.131	2.93933e-158	4	Cldn1
2.23334e-162	0.579393	0.918	0.683	7.52545e-158	4	Rab27a
3.7435e-161	0.874428	0.605	0.334	1.26141e-156	4	Gm31619
9.42563e-161	1.00842	0.66	0.41	3.17606e-156	4	Zmpste24
1.84812e-160	0.671088	0.708	0.405	6.22743e-156	4	Nedd4
2.75704e-159	0.610532	0.906	0.698	9.29013e-155	4	Ccdc88c
2.76331e-158	0.794901	0.528	0.254	9.31124e-154	4	Trib1
2.83251e-158	0.779303	0.737	0.465	9.54441e-154	4	Aldh3b1
1.38342e-157	0.673574	0.863	0.611	4.66158e-153	4	Lpgat1
7.11782e-157	0.710937	0.801	0.546	2.39842e-152	4	Mafg
7.40133e-156	0.43594	0.973	0.696	2.49395e-151	4	Ipcef1
2.71519e-154	0.586413	0.924	0.74	9.14911e-150	4	Myl12a
1.4067e-153	0.784661	0.617	0.343	4.74002e-149	4	Dgat2
1.70331e-153	1.10692	0.513	0.272	5.73948e-149	4	Slc17a9
2.79128e-153	0.621363	0.917	0.693	9.40548e-149	4	Lamtor4
6.27894e-153	0.575349	0.941	0.673	2.11575e-148	4	Igsf6
1.19162e-152	0.595355	0.866	0.663	4.0153e-148	4	Stim2
1.63706e-152	0.52576	0.898	0.637	5.51625e-148	4	Acsl1
1.30628e-151	0.742199	0.776	0.541	4.40163e-147	4	Zdhhc3
3.3464e-151	0.94654	0.618	0.368	1.1276e-146	4	Agtrap
8.39605e-150	1.38985	0.297	0.113	2.82913e-145	4	Pabpc1l
1.69232e-149	0.606106	0.856	0.638	5.70246e-145	4	Atp2c1
4.07108e-149	0.348071	0.966	0.786	1.37179e-144	4	Prr13
2.48959e-148	0.777598	0.741	0.483	8.38892e-144	4	Tmx4
3.89982e-148	0.745368	0.808	0.555	1.31408e-143	4	Gramd1b
1.20483e-147	1.26483	0.344	0.144	4.05978e-143	4	Aph1b
4.40116e-147	0.338178	0.994	0.861	1.48301e-142	4	Svil
6.86731e-147	0.625043	0.87	0.618	2.31401e-142	4	Scp2
3.54038e-145	0.696102	0.729	0.431	1.19296e-140	4	Abhd5
3.83711e-144	0.860552	0.654	0.401	1.29295e-139	4	Plcb2
4.02859e-144	0.582273	0.91	0.695	1.35747e-139	4	Lrrfip2
6.34893e-144	0.500196	0.941	0.569	2.13933e-139	4	C3
8.23041e-144	0.672699	0.837	0.612	2.77332e-139	4	Twf2
1.72046e-143	0.772302	0.727	0.478	5.79727e-139	4	Chst12
4.32824e-142	0.512594	0.862	0.601	1.45844e-137	4	Sh3bp5
5.90893e-142	1.14127	0.472	0.25	1.99107e-137	4	Map1lc3a
7.45217e-142	0.594261	0.813	0.557	2.51108e-137	4	Hcst
4.76299e-140	1.01059	0.449	0.222	1.60494e-135	4	5830432E09Rik
7.23759e-140	0.363343	0.98	0.897	2.43878e-135	4	Myl12b
2.27003e-139	0.312333	0.985	0.81	7.6491e-135	4	Ncf2
2.96933e-139	0.713942	0.673	0.389	1.00054e-134	4	Adgrg3
3.00554e-139	0.550725	0.911	0.757	1.01275e-134	4	Vps54
3.65587e-139	0.715445	0.602	0.337	1.23188e-134	4	Slc27a4
1.41758e-138	0.354801	0.994	0.824	4.77667e-134	4	Myo1f
1.55621e-138	0.51876	0.85	0.653	5.24382e-134	4	Max
1.36069e-136	0.760948	0.586	0.337	4.58497e-132	4	Pilrb1
1.39771e-136	0.725471	0.762	0.56	4.70972e-132	4	Ppp1r15b
2.71016e-136	0.35954	0.919	0.575	9.13214e-132	4	C5ar1
2.98273e-135	0.345721	0.979	0.783	1.00506e-130	4	Vim
3.07119e-135	0.502012	0.963	0.769	1.03487e-130	4	Nin
1.70571e-134	0.373584	0.919	0.708	5.74756e-130	4	Samsn1
1.44244e-133	0.332555	0.991	0.943	4.86044e-129	4	Coro1a
2.13733e-133	0.534937	0.741	0.462	7.20196e-129	4	Cfp
3.03583e-133	0.589405	0.702	0.474	1.02295e-128	4	Trak2
4.4125e-133	0.398974	0.969	0.71	1.48684e-128	4	Fgd4
4.47007e-133	0.654493	0.823	0.591	1.50623e-128	4	Rffl
2.20748e-132	0.456639	0.926	0.774	7.43831e-128	4	Bltp1
1.20753e-130	0.519689	0.922	0.761	4.06889e-126	4	Ywhab
1.24736e-130	1.02043	0.363	0.161	4.20309e-126	4	Brd8dc
7.43583e-130	0.399352	0.882	0.573	2.50558e-125	4	Il18rap
6.16927e-129	0.589659	0.731	0.48	2.0788e-124	4	Ampd3
6.27252e-129	0.401352	0.978	0.758	2.11359e-124	4	Ifitm3
6.6745e-129	0.608885	0.414	0.189	2.24904e-124	4	Nt5e
8.85864e-129	1.29461	0.36	0.169	2.98501e-124	4	Lin28a
1.2704e-128	0.534226	0.866	0.608	4.28075e-124	4	Phactr2
2.08622e-128	0.398087	0.972	0.881	7.02974e-124	4	Phf20l1
1.47768e-127	0.937867	0.549	0.326	4.97918e-123	4	Hk2
1.59954e-127	0.603872	0.86	0.618	5.38981e-123	4	Kmt5a
3.39417e-127	0.333862	0.988	0.939	1.1437e-122	4	Ppp1r12a
4.8607e-127	0.312583	0.995	0.951	1.63786e-122	4	Arpc2
8.07903e-127	0.499634	0.837	0.565	2.72231e-122	4	Dgkg
1.29481e-126	0.577574	0.749	0.463	4.36298e-122	4	Vamp5
4.41173e-126	0.629288	0.713	0.475	1.48658e-121	4	Cln3
1.13742e-125	0.638989	0.773	0.543	3.83266e-121	4	Treml2
3.5488e-125	0.364056	0.989	0.922	1.1958e-120	4	Sh3bgrl3
4.34936e-125	0.297684	0.998	0.937	1.46556e-120	4	Lcp1
4.33097e-124	0.62725	0.784	0.531	1.45936e-119	4	Ak2
4.72638e-124	0.396186	0.986	0.879	1.5926e-119	4	Sem1
7.32644e-124	1.18097	0.398	0.203	2.46872e-119	4	Kbtbd7
2.85251e-123	0.652714	0.673	0.419	9.61181e-119	4	Cmah
4.32661e-123	0.394612	0.95	0.826	1.4579e-118	4	Lrrfip1
8.26224e-123	0.656668	0.501	0.253	2.78404e-118	4	Ica1
1.54032e-122	0.851845	0.562	0.343	5.19027e-118	4	Arl2bp
2.98894e-122	0.415879	0.969	0.807	1.00715e-117	4	Pkm
3.27201e-122	0.57327	0.842	0.616	1.10254e-117	4	Pfkfb3
5.51052e-122	0.300401	0.993	0.963	1.85682e-117	4	Actg1
5.93984e-122	0.443849	0.926	0.742	2.00149e-117	4	Gpsm3
1.87516e-121	0.995446	0.532	0.317	6.31855e-117	4	Ifi27
9.21433e-120	1.07198	0.418	0.218	3.10486e-115	4	C1rl
9.47699e-120	0.371528	0.956	0.797	3.19337e-115	4	Aldoa
1.55898e-119	1.2334	0.297	0.126	5.25315e-115	4	Phlda1
1.5741e-119	0.521895	0.723	0.461	5.30408e-115	4	Septin1
8.68941e-119	0.568606	0.703	0.448	2.92798e-114	4	Abcd2
1.15697e-118	0.545537	0.848	0.611	3.89852e-114	4	Arid3a
1.76174e-118	0.468305	0.695	0.45	5.93636e-114	4	Asb7
4.2699e-118	0.70788	0.688	0.472	1.43878e-113	4	Cd164
5.22964e-118	0.531822	0.724	0.481	1.76218e-113	4	Abtb1
5.21238e-116	0.466427	0.819	0.585	1.75636e-111	4	Stap1
5.07015e-115	0.508656	0.861	0.665	1.70844e-110	4	Tbc1d1
6.00366e-115	0.347179	0.987	0.915	2.02299e-110	4	Tln1
1.41625e-114	0.771646	0.389	0.187	4.77221e-110	4	Gm57199
1.64572e-114	0.75324	0.612	0.393	5.54542e-110	4	Camk2g
1.24053e-113	0.410703	0.955	0.843	4.18007e-109	4	Mtmr3
1.73882e-113	0.603666	0.744	0.523	5.85913e-109	4	Mapk3
2.57593e-113	0.934016	0.544	0.335	8.67985e-109	4	Abcc5
1.44967e-112	0.993891	0.426	0.226	4.88481e-108	4	Gm1604a
4.54788e-112	0.951897	0.307	0.14	1.53245e-107	4	Ear2
7.141e-112	0.262438	0.874	0.608	2.40623e-107	4	Mtus1
9.76208e-112	1.05388	0.374	0.188	3.28943e-107	4	Tiam2
1.08186e-111	0.598076	0.705	0.446	3.64545e-107	4	Ero1a
1.33415e-111	0.644425	0.447	0.234	4.49557e-107	4	Nrp1
1.86977e-111	0.468378	0.888	0.714	6.30038e-107	4	Atp6v1e1
2.17322e-111	0.359752	0.98	0.861	7.32288e-107	4	Gmfg
3.11541e-111	0.458691	0.957	0.786	1.04977e-106	4	Diaph2
4.57736e-111	0.656606	0.706	0.502	1.54239e-106	4	Cmtr1
7.09738e-111	0.548833	0.801	0.587	2.39153e-106	4	Scaper
3.89615e-110	0.417051	0.834	0.564	1.31285e-105	4	Slc22a15
5.02711e-110	0.405401	0.881	0.684	1.69394e-105	4	Rab6a
1.68895e-109	0.960661	0.398	0.199	5.69108e-105	4	Cpa6
1.74369e-109	0.768044	0.579	0.36	5.87553e-105	4	Usp46
2.51369e-109	0.791506	0.525	0.314	8.47014e-105	4	Mocos
2.76917e-108	0.802915	0.584	0.367	9.33101e-104	4	Rab28
5.59066e-108	1.05649	0.427	0.236	1.88383e-103	4	Rps6kc1
8.30252e-108	0.370774	0.904	0.683	2.79762e-103	4	Atrn
1.43251e-107	0.995204	0.442	0.25	4.82698e-103	4	Dennd11
2.02802e-107	0.664613	0.674	0.465	6.83361e-103	4	Hcfc1r1
5.17333e-107	0.393035	0.712	0.444	1.7432e-102	4	Pde4d
7.92406e-107	0.929657	0.479	0.287	2.67009e-102	4	Dhrs1
8.27621e-107	0.547968	0.833	0.611	2.78875e-102	4	Rps6ka1
9.67353e-106	0.608873	0.698	0.478	3.25959e-101	4	Ralb
3.63597e-105	0.48726	0.706	0.444	1.22518e-100	4	Syne2
4.98115e-105	0.688534	0.681	0.478	1.67845e-100	4	0610030E20Rik
9.54776e-105	0.396945	0.927	0.743	3.21721e-100	4	Rhog
4.34646e-104	0.818496	0.519	0.313	1.46458e-99	4	Rogdi
5.43315e-104	0.599673	0.669	0.437	1.83075e-99	4	Alas1
1.02688e-103	0.65583	0.668	0.441	3.46018e-99	4	Fam241a
1.7349e-103	0.431937	0.92	0.767	5.84591e-99	4	Gnai3
2.57418e-103	0.594744	0.697	0.484	8.67395e-99	4	Samd8
1.78106e-102	0.502149	0.873	0.691	6.00148e-98	4	Mdh2
4.78494e-102	0.748718	0.606	0.405	1.61233e-97	4	Eif4e3
6.4023e-102	0.467157	0.865	0.67	2.15732e-97	4	Map4
1.53663e-101	0.465832	0.69	0.448	5.17782e-97	4	Pi16
4.77541e-101	0.418862	0.539	0.302	1.60912e-96	4	Mgam
5.88533e-101	0.291078	0.992	0.944	1.98312e-96	4	Gnai2
2.92215e-100	0.453911	0.94	0.784	9.84649e-96	4	Larp4b
3.87002e-100	0.883022	0.485	0.296	1.30404e-95	4	Mospd1
7.34576e-100	0.329522	0.968	0.819	2.47523e-95	4	Evi2b
1.32897e-99	0.683266	0.554	0.343	4.47809e-95	4	Nucb2
1.32781e-98	1.01572	0.426	0.246	4.47417e-94	4	Bcorl1
1.28583e-97	0.550369	0.802	0.605	4.33272e-93	4	Nck1
1.47224e-97	0.774947	0.367	0.179	4.96087e-93	4	Gabbr1
2.39277e-97	0.353995	0.968	0.879	8.06269e-93	4	Rab2a
2.53445e-97	0.280858	0.921	0.727	8.54009e-93	4	Zyx
6.04515e-97	0.56646	0.618	0.398	2.03697e-92	4	I830077J02Rik
9.49751e-97	1.20605	0.33	0.168	3.20028e-92	4	Acad11
4.28013e-95	0.821001	0.522	0.326	1.44223e-90	4	Pla2g4a
7.74633e-95	0.690426	0.614	0.394	2.6102e-90	4	Mpp7
8.16817e-95	0.481175	0.888	0.667	2.75235e-90	4	Abracl
1.13021e-94	0.418947	0.753	0.545	3.80835e-90	4	Cmtm6
1.21316e-94	0.364103	0.851	0.634	4.08786e-90	4	Snx18
1.34452e-94	0.330468	0.938	0.817	4.5305e-90	4	Sp100
2.49547e-94	0.657018	0.381	0.191	8.40872e-90	4	Oas3
3.38399e-94	0.360623	0.946	0.777	1.14027e-89	4	Gnaq
1.58869e-92	0.581497	0.418	0.225	5.35323e-88	4	Gm35853
2.03416e-92	0.583698	0.648	0.447	6.8543e-88	4	Rbfa
2.09202e-92	0.315775	0.96	0.793	7.04928e-88	4	Vav3
4.44677e-92	0.639531	0.589	0.388	1.49838e-87	4	Ccdc88b
1.73125e-91	0.94351	0.405	0.233	5.83361e-87	4	Cmpk2
3.20331e-91	0.638335	0.647	0.457	1.07939e-86	4	Stxbp2
4.03951e-91	0.36692	0.956	0.813	1.36115e-86	4	Rnf130
2.31578e-90	0.252882	0.994	0.942	7.80326e-86	4	Ppp3ca
2.43729e-90	0.722623	0.585	0.396	8.21269e-86	4	Gfpt1
4.56655e-90	0.694168	0.593	0.396	1.53874e-85	4	Itpripl2
4.75897e-90	0.56217	0.636	0.434	1.60358e-85	4	Unc119
5.43836e-90	0.57258	0.688	0.466	1.83251e-85	4	Tnfrsf21
5.96457e-90	0.433221	0.842	0.615	2.00982e-85	4	Pgam1
6.8364e-90	0.583332	0.697	0.509	2.30359e-85	4	Rap2c
7.56825e-90	0.600507	0.609	0.398	2.5502e-85	4	Fhip1b
1.26915e-89	0.58355	0.752	0.572	4.27651e-85	4	Exoc2
1.63098e-89	0.897486	0.396	0.221	5.49577e-85	4	Gdpd3
3.22723e-89	0.708479	0.516	0.327	1.08745e-84	4	1600014C10Rik
3.33278e-89	0.560665	0.673	0.472	1.12302e-84	4	Tcn2
3.36958e-89	0.295477	0.965	0.719	1.13541e-84	4	App
3.42231e-89	1.19228	0.261	0.12	1.15318e-84	4	Gm19705
3.77284e-89	0.366863	0.828	0.624	1.2713e-84	4	Pbxip1
2.5214e-88	0.529433	0.725	0.491	8.49612e-84	4	Ethe1
2.73339e-88	0.665489	0.655	0.465	9.21043e-84	4	Nfu1
2.84542e-88	0.327566	0.948	0.787	9.58792e-84	4	Add3
3.32107e-88	0.387662	0.646	0.41	1.11907e-83	4	Arap3
3.83336e-88	0.284756	0.992	0.931	1.29169e-83	4	Dock8
6.0628e-88	1.25185	0.272	0.13	2.04292e-83	4	Panct2
1.10264e-87	0.911368	0.385	0.215	3.71544e-83	4	6530402F18Rik
1.7202e-87	0.255105	0.971	0.764	5.79638e-83	4	Anxa2
2.84808e-87	0.486682	0.708	0.472	9.59688e-83	4	Rab44
3.01435e-87	0.921118	0.372	0.203	1.01572e-82	4	Atosb
3.61277e-87	0.298473	0.89	0.694	1.21736e-82	4	Pxn
8.75418e-87	0.768796	0.5	0.315	2.94981e-82	4	S1pr4
1.77491e-86	1.43174	0.254	0.119	5.98073e-82	4	Gm13431
4.4493e-86	0.546069	0.68	0.483	1.49924e-81	4	Rnf141
5.31192e-86	0.458392	0.482	0.275	1.7899e-81	4	Arsg
8.59941e-86	0.304506	0.784	0.565	2.89766e-81	4	Kdm6b
4.36144e-85	0.280007	0.985	0.935	1.46963e-80	4	Serf2
2.43049e-84	0.332728	0.93	0.806	8.18977e-80	4	Stk38
6.5518e-84	0.278313	0.991	0.945	2.20769e-79	4	Cfl1
1.5203e-83	0.257683	0.993	0.946	5.1228e-79	4	Tnrc6b
2.06517e-83	0.417673	0.812	0.634	6.95881e-79	4	Tank
5.23729e-83	0.252196	0.888	0.653	1.76476e-78	4	Cebpd
6.65587e-83	0.487171	0.566	0.358	2.24276e-78	4	Siglece
1.16973e-82	0.540764	0.757	0.569	3.94153e-78	4	Brd3
1.34082e-82	0.687459	0.595	0.414	4.51802e-78	4	Anxa7
2.80129e-82	0.591071	0.703	0.502	9.43923e-78	4	Mapkapk3
3.81993e-82	0.453963	0.76	0.565	1.28716e-77	4	Parp4
7.08889e-82	0.509821	0.349	0.184	2.38867e-77	4	Stk39
8.7936e-82	0.537142	0.702	0.495	2.96309e-77	4	S100a13
1.25334e-81	0.281265	0.969	0.878	4.22327e-77	4	Capza1
1.33086e-81	0.353765	0.392	0.203	4.48446e-77	4	Il1rn
5.48499e-81	0.409695	0.836	0.659	1.84822e-76	4	Fgd3
1.15439e-80	0.837499	0.313	0.16	3.88985e-76	4	Aph1c
1.4488e-80	0.402497	0.808	0.622	4.88189e-76	4	Orai1
3.36155e-80	0.414866	0.844	0.675	1.13271e-75	4	Esyt2
5.42689e-80	0.273179	0.967	0.858	1.82864e-75	4	Rcsd1
2.41643e-79	0.449841	0.618	0.412	8.14241e-75	4	Gas7
3.94164e-79	0.536803	0.701	0.523	1.32818e-74	4	Sp110
1.66543e-78	0.441035	0.789	0.609	5.61185e-74	4	Efhd2
4.89821e-78	0.602586	0.57	0.373	1.6505e-73	4	Slc39a11
2.16137e-77	0.277985	0.721	0.511	7.28296e-73	4	Klhl6
2.99148e-77	0.713393	0.453	0.28	1.00801e-72	4	Scamp1
3.67419e-77	0.312282	0.918	0.773	1.23805e-72	4	Limd2
6.22796e-77	0.278594	0.977	0.9	2.09857e-72	4	Arpc3
6.31772e-77	0.460721	0.725	0.526	2.12882e-72	4	Irak3
6.70037e-77	0.2622	0.989	0.921	2.25776e-72	4	Arpc1b
8.34954e-77	1.28354	0.291	0.156	2.81346e-72	4	Mlst8
1.14909e-76	0.973099	0.336	0.186	3.87198e-72	4	Thap4
1.74152e-76	0.356534	0.802	0.584	5.86822e-72	4	Cdkn2d
9.12341e-76	0.327941	0.621	0.409	3.07422e-71	4	Ndst1
2.34128e-75	0.371491	0.824	0.63	7.88918e-71	4	Dok3
2.44019e-75	0.406201	0.828	0.615	8.22246e-71	4	Ap3s1
2.60076e-75	0.297301	0.973	0.898	8.76354e-71	4	Actr2
3.65919e-75	0.375013	0.83	0.677	1.233e-70	4	Ppp1r18
5.59329e-75	0.818967	0.299	0.154	1.88472e-70	4	Ccno
5.62519e-75	0.866205	0.341	0.188	1.89547e-70	4	Gm17173
1.26564e-74	0.739578	0.493	0.327	4.26469e-70	4	Pak1
5.9133e-74	0.43348	0.817	0.65	1.99254e-69	4	Cflar
6.58122e-74	0.867735	0.39	0.235	2.21761e-69	4	Eml2
8.03947e-74	0.9098	0.294	0.152	2.70898e-69	4	Treml4
8.2964e-74	0.788855	0.513	0.354	2.79555e-69	4	Cdadc1
1.22546e-72	0.613385	0.364	0.205	4.12931e-68	4	Itgb3
1.50698e-72	0.546621	0.621	0.433	5.07791e-68	4	Acap1
7.15253e-72	0.292879	0.825	0.6	2.41012e-67	4	Pstpip2
8.67954e-72	1.01979	0.292	0.155	2.92466e-67	4	Ldlr
4.97973e-71	1.00426	0.364	0.221	1.67797e-66	4	Selenoo
1.25769e-70	0.270057	0.808	0.632	4.2379e-66	4	Clip1
1.82413e-70	0.312071	0.951	0.82	6.14659e-66	4	Vps13b
2.10556e-70	0.420072	0.65	0.46	7.09488e-66	4	Prkd2
2.70754e-70	0.51385	0.621	0.443	9.12334e-66	4	Klhl5
2.86514e-70	0.473624	0.624	0.442	9.65438e-66	4	Tes
2.95062e-70	0.33973	0.835	0.67	9.94242e-66	4	N4bp1
3.50027e-70	0.406365	0.71	0.522	1.17945e-65	4	Map4k2
5.86034e-70	0.51892	0.717	0.539	1.9747e-65	4	Ndufa1
6.40025e-70	0.311176	0.869	0.645	2.15663e-65	4	Plp2
9.77578e-70	0.686674	0.519	0.349	3.29405e-65	4	Ugdh
1.75741e-69	0.525087	0.653	0.464	5.92176e-65	4	Bbln
2.034e-69	0.696897	0.289	0.149	6.85375e-65	4	Gadd45g
2.58806e-69	0.535461	0.399	0.233	8.72072e-65	4	Aatk
3.05915e-69	1.0135	0.338	0.198	1.03081e-64	4	Lima1
4.36859e-69	0.290087	0.84	0.635	1.47204e-64	4	Mxi1
9.319e-69	0.84944	0.345	0.193	3.14013e-64	4	Ffar2
1.00035e-68	1.04573	0.287	0.156	3.37079e-64	4	Got1
1.14146e-68	0.380772	0.429	0.248	3.84626e-64	4	Fcgr4
1.28449e-68	0.681833	0.606	0.449	4.32822e-64	4	Heatr6
1.94286e-68	0.409339	0.835	0.683	6.54666e-64	4	Arpc4
2.08223e-68	0.606411	0.308	0.16	7.01627e-64	4	E230014E18Rik
2.15267e-68	0.287995	0.877	0.739	7.25365e-64	4	Ppp1r2
3.03818e-68	0.701135	0.416	0.259	1.02375e-63	4	Prkab1
3.23916e-68	0.527404	0.639	0.466	1.09147e-63	4	Fhip2a
6.0352e-68	0.429433	0.578	0.385	2.03362e-63	4	Pik3r6
1.94046e-67	0.906029	0.345	0.2	6.53856e-63	4	Cldn15
2.81012e-67	0.41738	0.648	0.47	9.46898e-63	4	Ifrd1
5.74611e-67	0.307095	0.76	0.561	1.93621e-62	4	Atxn1
1.29277e-66	0.392555	0.644	0.464	4.35613e-62	4	Dcaf6
1.59383e-66	0.431267	0.742	0.585	5.37057e-62	4	Dbnl
3.6074e-66	0.625528	0.507	0.346	1.21555e-61	4	Aldh3a2
5.54105e-66	0.440174	0.67	0.482	1.86711e-61	4	Mvb12b
7.45652e-66	0.746033	0.431	0.273	2.51255e-61	4	Cib2
1.00462e-65	0.336666	0.735	0.551	3.38518e-61	4	Ttc7b
2.03436e-65	0.292625	0.904	0.777	6.85498e-61	4	Rlf
2.33779e-65	0.378445	0.872	0.708	7.87741e-61	4	Ndufa13
2.87912e-65	0.436314	0.636	0.466	9.70149e-61	4	Tmem170b
3.82903e-65	0.254559	0.959	0.806	1.29023e-60	4	Fry
6.1089e-65	0.319992	0.826	0.654	2.05846e-60	4	Mfsd14b
9.18272e-65	0.728002	0.474	0.32	3.09421e-60	4	Rpe
1.85676e-64	0.537608	0.413	0.242	6.25655e-60	4	Mapk4
3.16618e-64	0.52723	0.629	0.425	1.06688e-59	4	Tiam1
3.37048e-64	0.335112	0.607	0.422	1.13572e-59	4	Atp11a
5.58547e-64	0.537038	0.608	0.44	1.88208e-59	4	Tbc1d10b
9.25828e-64	0.743515	0.47	0.319	3.11967e-59	4	Mospd2
1.47784e-63	1.03684	0.348	0.211	4.97975e-59	4	Lmo1
2.15975e-63	0.365128	0.666	0.491	7.27748e-59	4	Capn1
2.33753e-63	0.551318	0.544	0.368	7.87656e-59	4	Calcrl
4.58243e-63	0.386788	0.803	0.634	1.5441e-58	4	Grk6
2.29421e-62	0.266794	0.924	0.821	7.73057e-58	4	Riok3
2.29756e-62	0.291169	0.745	0.551	7.74185e-58	4	Cpeb4
2.76035e-62	0.583467	0.401	0.246	9.30127e-58	4	Cd200r1
2.9515e-62	1.0825	0.284	0.158	9.94537e-58	4	Ptges
3.41046e-62	0.432047	0.563	0.392	1.14919e-57	4	Ints12
3.85203e-62	0.316789	0.919	0.789	1.29798e-57	4	Fis1
4.56458e-62	0.543087	0.586	0.429	1.53808e-57	4	9530068E07Rik
5.44779e-62	0.50574	0.647	0.488	1.83569e-57	4	Dlst
7.48677e-62	0.295653	0.785	0.588	2.52274e-57	4	Ap1s2
1.38285e-61	0.540467	0.414	0.258	4.65964e-57	4	Purg
1.49069e-61	0.962356	0.286	0.16	5.02301e-57	4	Galnt3
1.52002e-61	0.303258	0.896	0.77	5.12187e-57	4	Mbd2
2.23954e-61	0.453418	0.751	0.601	7.54634e-57	4	Cept1
2.87901e-61	0.508558	0.549	0.376	9.7011e-57	4	Ebi3
3.00296e-61	0.477321	0.706	0.539	1.01188e-56	4	Cdc14a
3.45484e-61	0.253682	0.896	0.729	1.16414e-56	4	Smim14
8.27506e-61	0.579085	0.574	0.418	2.78836e-56	4	Kif3b
8.52687e-61	0.686144	0.518	0.366	2.87322e-56	4	Dnajb14
9.03203e-61	0.366551	0.864	0.677	3.04343e-56	4	Ndufb7
2.06911e-60	0.286664	0.929	0.808	6.97208e-56	4	Osbpl8
2.15678e-60	0.839338	0.303	0.173	7.2675e-56	4	Rnf24
3.36589e-60	0.254085	0.549	0.358	1.13417e-55	4	Pdlim7
4.8265e-60	0.289568	0.828	0.678	1.62634e-55	4	Map2k4
1.06848e-59	0.346003	0.775	0.589	3.60036e-55	4	B4galt1
1.37231e-59	0.37549	0.849	0.698	4.62413e-55	4	Hook3
1.78375e-59	0.923823	0.321	0.193	6.01052e-55	4	Rgp1
1.89905e-59	0.470951	0.312	0.173	6.39906e-55	4	Ier3
2.53024e-59	0.347701	0.916	0.776	8.52588e-55	4	Tnfaip8
4.65923e-59	0.700145	0.473	0.323	1.56997e-54	4	Galns
1.04297e-58	0.527347	0.493	0.335	3.51438e-54	4	Arid3b
1.12448e-58	0.827807	0.378	0.244	3.78905e-54	4	Med31
1.73501e-58	0.30559	0.883	0.719	5.84631e-54	4	Rab5if
2.18103e-58	0.386725	0.761	0.595	7.3492e-54	4	Atp6v1d
6.89597e-58	0.953224	0.309	0.183	2.32367e-53	4	Msrb2
7.36205e-58	0.375194	0.791	0.648	2.48072e-53	4	Gabarapl2
1.00611e-57	0.325177	0.881	0.729	3.39018e-53	4	Ppp1cb
1.79555e-57	0.346492	0.821	0.651	6.05029e-53	4	Eno1
5.52753e-57	0.66704	0.411	0.256	1.86256e-52	4	Tmem216
6.48508e-57	0.419	0.435	0.285	2.18521e-52	4	Serpinb6a
8.82387e-57	0.367454	0.661	0.491	2.97329e-52	4	Kif21b
1.38527e-56	0.557335	0.52	0.366	4.66779e-52	4	Zbtb7b
2.24753e-56	0.340324	0.782	0.634	7.57327e-52	4	Csnk1g1
5.49054e-56	0.381838	0.738	0.586	1.85009e-51	4	Rala
7.70128e-56	0.378917	0.569	0.4	2.59502e-51	4	Tirap
2.52927e-55	0.482513	0.6	0.454	8.52262e-51	4	Setd1b
3.66701e-55	0.807613	0.376	0.247	1.23564e-50	4	Gde1
6.54396e-55	0.718761	0.338	0.207	2.20505e-50	4	Nlrx1
1.658e-54	0.34885	0.546	0.383	5.58681e-50	4	Casp3
1.89735e-54	0.327317	0.842	0.704	6.3933e-50	4	Bnip3l
3.92435e-54	0.295016	0.752	0.57	1.32235e-49	4	Fes
6.01566e-54	0.270822	0.616	0.433	2.02704e-49	4	Sipa1l2
6.56846e-54	0.274167	0.786	0.59	2.21331e-49	4	Csf2ra
6.87089e-54	0.723203	0.358	0.226	2.31521e-49	4	Dennd2d
8.20038e-54	0.287732	0.786	0.61	2.7632e-49	4	Plec
8.44825e-54	0.368173	0.755	0.578	2.84672e-49	4	Tspan5
9.14312e-54	0.420644	0.53	0.365	3.08086e-49	4	Cemip2
2.97193e-53	0.364974	0.65	0.477	1.00142e-48	4	Gpd2
4.92998e-53	0.411078	0.73	0.564	1.66121e-48	4	Rgs19
5.23484e-53	0.402858	0.57	0.403	1.76393e-48	4	Pde8a
6.77187e-53	0.351274	0.749	0.594	2.28185e-48	4	Pcmt1
7.33567e-53	0.446139	0.573	0.417	2.47183e-48	4	Dnaaf9
1.04826e-52	0.251544	0.981	0.905	3.53222e-48	4	Tpm3
1.4491e-52	0.307321	0.755	0.598	4.8829e-48	4	Pdlim5
1.59487e-52	0.450734	0.574	0.416	5.37406e-48	4	Parvg
1.80238e-52	0.275049	0.903	0.786	6.0733e-48	4	Usp15
4.66945e-52	0.418526	0.469	0.309	1.57342e-47	4	Cd81
8.70726e-52	0.6003	0.44	0.297	2.934e-47	4	Tfe3
1.39541e-51	0.36191	0.659	0.502	4.70198e-47	4	Notch1
2.46556e-51	0.304744	0.787	0.617	8.30794e-47	4	Ugp2
3.62848e-51	0.502097	0.53	0.384	1.22265e-46	4	Hlcs
8.58035e-51	0.633885	0.447	0.316	2.89123e-46	4	Pdcl3
2.50391e-50	0.349655	0.398	0.245	8.43716e-46	4	Slc37a3
5.39995e-50	0.358823	0.711	0.538	1.81957e-45	4	Hacd2
6.07683e-50	0.594266	0.309	0.184	2.04765e-45	4	Sntb1
7.52206e-50	0.463179	0.595	0.454	2.53463e-45	4	Trappc4
9.85808e-50	0.261653	0.851	0.718	3.32178e-45	4	Add1
1.03289e-49	0.646074	0.31	0.184	3.48041e-45	4	L1cam
1.07889e-49	0.412422	0.514	0.368	3.63542e-45	4	Plekhm1
2.22817e-49	0.812401	0.349	0.229	7.50805e-45	4	Riox1
7.11403e-49	0.308258	0.675	0.52	2.39714e-44	4	Il16
7.64167e-49	0.382974	0.738	0.579	2.57494e-44	4	Scamp2
8.97206e-49	0.402697	0.668	0.501	3.02323e-44	4	Ndufv3
1.36118e-48	0.959635	0.26	0.153	4.58663e-44	4	Pgap6
2.36672e-48	0.380587	0.557	0.406	7.97489e-44	4	Rnf19b
3.63821e-47	0.344564	0.701	0.565	1.22593e-42	4	Rab11a
4.24122e-47	0.333596	0.752	0.594	1.42912e-42	4	Kctd20
4.27908e-47	0.383338	0.672	0.514	1.44188e-42	4	Rp2
4.77625e-47	0.764256	0.309	0.194	1.60941e-42	4	Stradb
1.01819e-46	0.65017	0.38	0.256	3.43088e-42	4	Atg9a
1.10317e-46	0.349712	0.764	0.644	3.71723e-42	4	Vps13d
1.33547e-46	0.594098	0.376	0.246	4.49999e-42	4	Ttll3
1.83954e-46	0.26053	0.566	0.411	6.19852e-42	4	Cpeb2
2.88473e-46	0.541071	0.372	0.235	9.72039e-42	4	Ptgs1
6.3083e-46	0.818673	0.275	0.165	2.12564e-41	4	Cyren
8.08646e-46	0.324884	0.623	0.435	2.72481e-41	4	Tfdp1
1.3978e-45	0.330833	0.58	0.432	4.71003e-41	4	Rnf19a
2.37495e-45	0.469478	0.555	0.417	8.00263e-41	4	Tbcb
3.88593e-45	0.454411	0.611	0.47	1.3094e-40	4	Cops9
7.54926e-45	0.353686	0.579	0.439	2.5438e-40	4	Tbc1d2b
1.54378e-44	0.271647	0.794	0.656	5.20191e-40	4	Insr
1.68052e-44	0.256818	0.807	0.647	5.66268e-40	4	Rapgef2
2.24771e-44	0.556417	0.417	0.291	7.57387e-40	4	Zfyve27
5.12148e-44	0.361778	0.566	0.427	1.72573e-39	4	Osbpl2
6.52795e-44	0.410628	0.562	0.411	2.19966e-39	4	Dram1
8.38975e-44	0.39787	0.532	0.393	2.82701e-39	4	Slc66a2
1.89375e-43	0.953923	0.25	0.148	6.38117e-39	4	Tnnt1
2.24639e-43	0.485997	0.342	0.217	7.56943e-39	4	Tmem120a
3.08765e-43	0.347152	0.559	0.415	1.04041e-38	4	Mboat7
1.35999e-42	0.368816	0.647	0.504	4.58263e-38	4	2610037D02Rik
2.05811e-42	0.318838	0.74	0.594	6.93502e-38	4	Arhgap4
2.11686e-42	1.02403	0.255	0.156	7.13298e-38	4	Serpinb10
3.61046e-42	0.30772	0.702	0.564	1.21658e-37	4	Copg2
7.13073e-42	0.374875	0.591	0.454	2.40277e-37	4	Arfgef2
1.42017e-41	0.411385	0.516	0.38	4.7854e-37	4	Hhex
1.85629e-41	0.350462	0.472	0.337	6.25495e-37	4	Nbeal2
4.18681e-41	0.325944	0.675	0.541	1.41079e-36	4	Tmem134
1.4221e-40	0.479968	0.431	0.306	4.7919e-36	4	Zfand2b
1.60263e-40	0.46239	0.375	0.246	5.40024e-36	4	Depdc1b
2.03294e-40	0.441821	0.573	0.45	6.85018e-36	4	Ech1
2.07018e-40	0.299478	0.732	0.602	6.97569e-36	4	Shoc2
3.31244e-40	0.255966	0.658	0.518	1.11616e-35	4	Orai2
6.52321e-40	0.334862	0.63	0.497	2.19806e-35	4	Mast3
6.8328e-40	0.296973	0.732	0.6	2.30238e-35	4	Kidins220
2.18642e-39	0.398736	0.462	0.332	7.36736e-35	4	Rap2a
2.7292e-39	0.251977	0.712	0.565	9.19632e-35	4	Arhgap9
3.45136e-39	0.291328	0.57	0.434	1.16297e-34	4	Hk1
5.42598e-39	0.272916	0.538	0.411	1.82834e-34	4	Nt5c3
3.11644e-38	0.387447	0.566	0.43	1.05012e-33	4	Nfic
3.54912e-38	0.384279	0.566	0.433	1.19591e-33	4	Yaf2
5.26065e-38	0.347684	0.618	0.489	1.77263e-33	4	Rab4b
6.28896e-38	0.593645	0.299	0.189	2.11913e-33	4	Cdh23
7.02428e-38	0.465038	0.354	0.234	2.3669e-33	4	Dubr
8.97126e-38	0.4886	0.519	0.402	3.02295e-33	4	Usp33
1.65775e-37	0.258699	0.859	0.718	5.58594e-33	4	Fermt3
2.35655e-37	0.315842	0.603	0.472	7.94063e-33	4	Psd4
2.89616e-37	0.400974	0.582	0.459	9.7589e-33	4	Nherf1
4.18432e-37	0.786363	0.3	0.199	1.40995e-32	4	Adcy9
6.21336e-37	0.353028	0.676	0.545	2.09365e-32	4	Tmx3
1.45889e-36	0.309274	0.612	0.466	4.91588e-32	4	Rnpep
1.52309e-36	0.32607	0.669	0.524	5.13219e-32	4	Tmem165
1.52458e-36	0.298119	0.593	0.446	5.13723e-32	4	Naip2
1.91095e-36	0.5993	0.33	0.226	6.43915e-32	4	Trappc14
2.17834e-36	0.528517	0.458	0.344	7.34015e-32	4	Exoc1
4.11623e-36	0.497623	0.405	0.289	1.387e-31	4	Gapt
6.17538e-36	0.319523	0.489	0.362	2.08086e-31	4	Sh3bp2
1.03951e-35	0.267772	0.482	0.347	3.50272e-31	4	Rhbdf2
1.76506e-35	0.298084	0.658	0.529	5.94754e-31	4	Bbip1
2.14615e-35	0.509802	0.412	0.3	7.23166e-31	4	Pip4k2b
3.45503e-35	0.400341	0.525	0.407	1.16421e-30	4	AU040320
1.42915e-34	0.720407	0.262	0.167	4.81565e-30	4	Tnf
1.95063e-34	0.485497	0.424	0.313	6.57284e-30	4	Ptpn9
2.24245e-34	0.290516	0.518	0.395	7.55615e-30	4	Trip4
2.24892e-34	0.347266	0.427	0.3	7.57795e-30	4	Ggh
2.35261e-34	0.877746	0.27	0.178	7.92736e-30	4	Sec22c
4.16758e-34	0.796824	0.315	0.221	1.40431e-29	4	Nqo2
4.73431e-34	0.383276	0.578	0.459	1.59527e-29	4	Asnsd1
5.89242e-34	0.292097	0.461	0.331	1.98551e-29	4	Idh1
6.00602e-34	0.287013	0.739	0.62	2.02379e-29	4	Snx6
2.31097e-33	0.589852	0.364	0.263	7.78706e-29	4	Mcee
3.69648e-33	0.258752	0.787	0.625	1.24556e-28	4	Agps
3.71307e-33	0.348318	0.638	0.524	1.25116e-28	4	Exoc3
4.8393e-33	0.250157	0.805	0.68	1.63065e-28	4	Rnasek
6.24146e-33	0.283481	0.497	0.368	2.10312e-28	4	Hip1r
1.07499e-32	0.393329	0.446	0.328	3.6223e-28	4	Inpp1
2.40423e-32	0.483517	0.416	0.306	8.10128e-28	4	Fmnl3
3.59091e-32	0.279045	0.601	0.481	1.20999e-27	4	Lats2
6.36621e-32	0.37153	0.457	0.337	2.14516e-27	4	Dtnb
1.04742e-31	0.276048	0.659	0.542	3.52937e-27	4	Rab5b
1.3607e-31	0.301926	0.511	0.392	4.585e-27	4	Rgs14
3.86405e-31	0.517469	0.318	0.217	1.30203e-26	4	Zfp276
5.29287e-31	0.258245	0.45	0.326	1.78348e-26	4	Pqlc3
7.03943e-31	0.31161	0.347	0.241	2.37201e-26	4	Nod1
1.02179e-30	0.622794	0.353	0.256	3.44302e-26	4	Fbxl14
1.20401e-30	0.434291	0.388	0.282	4.05702e-26	4	B4galt3
1.65644e-30	0.278713	0.564	0.445	5.58154e-26	4	Gdi1
3.377e-30	0.281849	0.659	0.547	1.13792e-25	4	Akirin1
3.96467e-29	0.500784	0.338	0.242	1.33593e-24	4	Lyrm2
7.10943e-29	0.330255	0.58	0.461	2.3956e-24	4	Znhit1
1.2096e-28	0.324642	0.461	0.36	4.07588e-24	4	Fbxo34
3.11265e-28	0.472358	0.386	0.289	1.04884e-23	4	Vps37c
3.43538e-28	0.753675	0.32	0.237	1.15758e-23	4	Apmap
5.87014e-28	0.454178	0.262	0.174	1.978e-23	4	Comtd1
5.95721e-28	0.26123	0.571	0.459	2.00734e-23	4	Cep85l
6.35735e-28	0.429532	0.415	0.319	2.14217e-23	4	Slc35e1
1.08944e-27	0.451569	0.42	0.321	3.67098e-23	4	Unc13d
5.10409e-27	0.30892	0.342	0.241	1.71987e-22	4	C130026I21Rik
6.68198e-27	0.43911	0.389	0.296	2.25156e-22	4	Vps26b
7.68171e-27	0.339546	0.403	0.303	2.58843e-22	4	Galc
7.87589e-27	0.342593	0.525	0.41	2.65386e-22	4	Lnpk
8.22957e-27	0.332018	0.519	0.411	2.77304e-22	4	Limk2
1.76675e-26	0.285974	0.47	0.364	5.95323e-22	4	Pbx2
3.93309e-26	0.359628	0.415	0.314	1.32529e-21	4	Noct
7.4854e-26	0.332176	0.367	0.269	2.52228e-21	4	Rnf25
8.15698e-26	0.631387	0.287	0.202	2.74857e-21	4	Ino80dos
1.72709e-25	0.252709	0.619	0.514	5.81959e-21	4	Appbp2
4.25873e-25	0.51732	0.277	0.191	1.43502e-20	4	Pi4k2a
5.13409e-25	0.473304	0.398	0.307	1.72998e-20	4	Tmem63a
1.23641e-24	0.291303	0.452	0.35	4.16622e-20	4	Tmem50b
2.91156e-24	0.341382	0.359	0.265	9.81079e-20	4	Klhdc4
3.61851e-24	0.275978	0.335	0.242	1.21929e-19	4	Gucd1
4.18025e-24	0.315533	0.451	0.348	1.40858e-19	4	Plin3
4.63478e-24	0.281499	0.438	0.34	1.56173e-19	4	Ccndbp1
4.96297e-24	0.293744	0.547	0.451	1.67232e-19	4	BC031181
5.06856e-24	0.328681	0.521	0.422	1.7079e-19	4	Aip
6.07815e-24	0.354996	0.396	0.305	2.04809e-19	4	Mid1ip1
6.94263e-24	0.724645	0.269	0.195	2.33939e-19	4	Tmem205
1.23811e-23	0.303615	0.511	0.413	4.17194e-19	4	Rab1b
1.77889e-23	0.255968	0.62	0.508	5.99414e-19	4	Strn
2.95557e-23	0.340367	0.328	0.239	9.95909e-19	4	Flvcr1
3.34366e-23	0.433018	0.314	0.23	1.12668e-18	4	Dynlt3
4.84481e-23	0.413378	0.365	0.278	1.63251e-18	4	Hsd17b8
1.59783e-22	0.311985	0.38	0.29	5.38403e-18	4	Acadsb
1.67281e-22	0.532021	0.368	0.287	5.6367e-18	4	Usp5
1.72452e-22	0.251757	0.526	0.426	5.81095e-18	4	Nras
2.49934e-22	0.320522	0.491	0.398	8.42178e-18	4	Ctdsp1
7.78466e-22	0.599869	0.274	0.201	2.62312e-17	4	Snx11
1.68605e-21	0.29408	0.372	0.283	5.68131e-17	4	Arhgap23
2.76659e-21	0.531193	0.318	0.241	9.32231e-17	4	Gna15
3.77047e-21	0.261494	0.492	0.402	1.2705e-16	4	Pet100
4.03817e-21	0.260577	0.504	0.411	1.3607e-16	4	Slc25a11
4.66592e-21	0.379193	0.375	0.294	1.57223e-16	4	Rabif
5.74791e-21	0.270851	0.472	0.378	1.93682e-16	4	Osbpl11
6.17077e-21	0.507653	0.31	0.236	2.0793e-16	4	Pigbos1
8.89772e-21	0.255984	0.266	0.187	2.99818e-16	4	Hgf
4.24544e-20	0.393543	0.297	0.219	1.43054e-15	4	Dcun1d3
6.07812e-20	0.267467	0.395	0.309	2.04808e-15	4	Mocs1
6.32108e-20	0.344687	0.316	0.236	2.12995e-15	4	Prickle3
6.80613e-20	0.459518	0.255	0.184	2.29339e-15	4	Tgds
7.2749e-20	0.36458	0.296	0.218	2.45135e-15	4	Arl11
7.91013e-20	0.376736	0.321	0.24	2.6654e-15	4	B4galt6
1.50209e-19	0.500614	0.255	0.186	5.06146e-15	4	Hmgcs1
1.85404e-19	0.283177	0.489	0.397	6.24737e-15	4	Rab24
3.86079e-19	0.41097	0.362	0.283	1.30093e-14	4	Gm20342
1.0314e-18	0.336518	0.379	0.297	3.47541e-14	4	Hlx
1.52618e-18	0.535234	0.294	0.224	5.1426e-14	4	Agap2
1.78919e-18	0.33137	0.303	0.228	6.02884e-14	4	Chmp1b
3.38684e-18	0.304396	0.302	0.227	1.14123e-13	4	Paqr7
5.63903e-18	0.292228	0.478	0.397	1.90013e-13	4	Acly
6.71604e-18	0.357481	0.343	0.259	2.26304e-13	4	Pxylp1
9.31473e-18	0.46412	0.362	0.292	3.13869e-13	4	Usp39
1.37831e-17	0.342157	0.357	0.28	4.64436e-13	4	Wdfy1
1.85611e-17	0.394355	0.335	0.263	6.25434e-13	4	Fbh1
1.9426e-17	0.423965	0.327	0.255	6.5458e-13	4	Erich1
3.13464e-17	0.253397	0.393	0.312	1.05625e-12	4	Pef1
3.30514e-17	0.412225	0.347	0.275	1.1137e-12	4	Hmgcr
6.48019e-17	0.281373	0.434	0.357	2.18357e-12	4	Znfx1
6.83795e-17	0.344821	0.396	0.317	2.30412e-12	4	Impa2
1.51595e-16	0.604413	0.268	0.204	5.10816e-12	4	Lrrc28
1.78298e-16	0.448549	0.256	0.192	6.00793e-12	4	Nudt7
2.38681e-16	0.263035	0.399	0.323	8.04259e-12	4	Zfp518a
4.90856e-16	0.34204	0.306	0.24	1.65399e-11	4	Ints13
7.37054e-16	0.29387	0.457	0.382	2.48358e-11	4	Dstyk
9.03309e-16	0.327706	0.318	0.249	3.04379e-11	4	Mark4
1.34368e-15	0.451274	0.303	0.24	4.52766e-11	4	Pxmp4
4.97194e-15	0.368616	0.313	0.248	1.67535e-10	4	Spred2
1.038e-14	0.37604	0.262	0.201	3.49763e-10	4	Spsb2
1.25225e-14	0.322747	0.33	0.264	4.21958e-10	4	Pank3
1.61946e-14	0.309097	0.411	0.342	5.45694e-10	4	Gtpbp1
3.90066e-14	0.270623	0.347	0.276	1.31437e-09	4	Cracr2a
3.91438e-14	0.310492	0.379	0.309	1.31899e-09	4	Nceh1
6.90364e-14	0.334772	0.327	0.266	2.32625e-09	4	Kctd10
1.06886e-13	0.303526	0.338	0.276	3.60162e-09	4	Rgl2
1.11948e-13	0.424758	0.255	0.197	3.77222e-09	4	Entpd7
1.71838e-13	0.358442	0.374	0.314	5.79026e-09	4	Hsd17b10
2.16425e-13	0.418968	0.325	0.265	7.29267e-09	4	Hibch
2.39237e-13	0.487427	0.292	0.236	8.06132e-09	4	Pwp1
3.33843e-13	0.36313	0.382	0.324	1.12492e-08	4	Cnot7
6.23237e-13	0.287649	0.409	0.345	2.10006e-08	4	Mrpl48
6.76674e-13	0.321977	0.412	0.351	2.28012e-08	4	Dop1a
9.47111e-13	0.28013	0.358	0.298	3.19139e-08	4	Vamp3
1.60151e-12	0.260973	0.332	0.269	5.39645e-08	4	Erc1
4.21148e-11	0.416786	0.259	0.209	1.4191e-06	4	Fdps
1.07255e-10	0.384331	0.315	0.264	3.61406e-06	4	Cenpj
1.73063e-10	0.389453	0.259	0.209	5.83152e-06	4	Zfp141
3.52698e-10	0.380995	0.271	0.224	1.18845e-05	4	Borcs8
4.7589e-09	0.486438	0.257	0.217	0.000160356	4	Ints3
2.94176e-08	0.330553	0.259	0.217	0.000991257	4	Cep164
9.69324e-08	0.253964	0.313	0.271	0.00326623	4	Dclre1b
2.03625e-07	0.309784	0.302	0.261	0.00686134	4	Tsen34
0	8.15539	0.321	0.003	0	5	Gm47782
0	8.0921	0.692	0.008	0	5	Cr2
0	7.52853	0.528	0.006	0	5	Cacna1i
0	7.43863	0.693	0.009	0	5	Fcer2a
0	7.00384	0.325	0.004	0	5	Ccr6
0	6.93757	0.284	0.004	0	5	H2-Eb2
0	6.63053	0.615	0.018	0	5	Trim7
0	6.34481	0.697	0.021	0	5	Cxcr5
0	6.09065	0.272	0.007	0	5	Pxdc1
0	6.023	0.997	0.185	0	5	Bank1
0	5.97227	0.954	0.067	0	5	Ighd
0	5.95587	0.798	0.05	0	5	H2-DMb2
0	5.82922	0.316	0.011	0	5	Gm31243
0	5.80797	0.783	0.024	0	5	Fcmr
0	5.72106	0.657	0.023	0	5	Scd1
0	5.64892	0.814	0.046	0	5	H2-Ob
0	5.57112	0.569	0.019	0	5	Gm43388
0	5.55888	0.363	0.017	0	5	Rapgef4
0	5.4429	0.812	0.038	0	5	Cd22
0	5.42922	0.779	0.073	0	5	Zfp318
0	5.23381	0.415	0.02	0	5	Cd83
0	5.22626	0.797	0.085	0	5	Pgap1
0	5.19824	0.93	0.107	0	5	Btla
0	4.98102	0.413	0.022	0	5	Ccr7
0	4.97709	0.336	0.02	0	5	Gm16341
0	4.90588	0.329	0.015	0	5	Dtx1
0	4.86054	0.576	0.038	0	5	P2ry10
0	4.78947	0.943	0.029	0	5	Ms4a1
0	4.72343	0.293	0.024	0	5	Dclk2
0	4.63152	0.968	0.161	0	5	Ralgps2
0	4.62551	0.686	0.06	0	5	Fcrl1
0	4.52163	0.672	0.087	0	5	Gm15675
0	4.50448	0.862	0.12	0	5	Immp2l
0	4.50238	0.445	0.038	0	5	H2-Oa
0	4.48029	0.25	0.018	0	5	Cd200
0	4.47838	0.881	0.076	0	5	Myo1e
0	4.42952	0.968	0.278	0	5	Man1a
0	4.40489	0.549	0.059	0	5	Gm8369
0	4.40235	0.804	0.065	0	5	BE692007
0	4.39433	0.538	0.048	0	5	F730311O21Rik
0	4.37679	0.463	0.034	0	5	Cd40
0	4.34894	0.646	0.061	0	5	Rasgrp3
0	4.29583	0.7	0.117	0	5	Bcar3
0	4.26758	0.552	0.054	0	5	Grap
0	4.19709	0.563	0.077	0	5	Gga2
0	4.19573	0.776	0.057	0	5	Ciita
0	4.18893	0.603	0.041	0	5	Tnfrsf13c
0	4.0301	0.966	0.267	0	5	Mef2c
0	4.02273	0.454	0.04	0	5	S1pr1
0	4.01035	0.35	0.02	0	5	2010309G21Rik
0	4.00126	0.72	0.055	0	5	Blk
0	3.99929	0.515	0.04	0	5	Gpr174
0	3.98052	0.582	0.066	0	5	B3gnt5
0	3.96483	0.649	0.051	0	5	Cd19
0	3.96001	0.467	0.056	0	5	Gm30054
0	3.95194	0.254	0.023	0	5	Klf12
0	3.94733	0.676	0.1	0	5	Snx8
0	3.93969	0.848	0.141	0	5	Slc9a7
0	3.93554	0.948	0.358	0	5	Fchsd2
0	3.93145	0.918	0.276	0	5	Cd55
0	3.91033	0.976	0.091	0	5	Cd79a
0	3.8979	0.686	0.09	0	5	Sh3pxd2a
0	3.89215	0.573	0.09	0	5	Gpr183
0	3.83975	0.994	0.23	0	5	Cd74
0	3.83959	0.316	0.045	0	5	1700030K09Rik
0	3.83401	0.872	0.114	0	5	St6gal1
0	3.78765	0.722	0.084	0	5	Gimap1
0	3.78277	0.986	0.074	0	5	Pax5
0	3.77762	0.434	0.05	0	5	Cnn3
0	3.76827	0.648	0.075	0	5	Scml4
0	3.73676	0.796	0.085	0	5	Gimap6
0	3.73461	0.703	0.062	0	5	Setbp1
0	3.73114	0.971	0.092	0	5	H2-Eb1
0	3.72388	0.405	0.06	0	5	Gpr18
0	3.71657	0.67	0.053	0	5	Gimap8
0	3.69724	0.281	0.039	0	5	Acsf2
0	3.69569	0.561	0.072	0	5	Sbk1
0	3.68959	0.481	0.078	0	5	Adamts6
0	3.67008	0.653	0.069	0	5	Kynu
0	3.66633	0.985	0.117	0	5	H2-Aa
0	3.60775	0.459	0.068	0	5	Il21r
0	3.60616	0.798	0.072	0	5	Pou2af1
0	3.56618	0.76	0.081	0	5	Gm56536
0	3.56399	0.957	0.116	0	5	Ikzf3
0	3.56026	0.742	0.056	0	5	Gm30211
0	3.55358	0.928	0.12	0	5	Cd79b
0	3.54813	0.444	0.046	0	5	Lax1
0	3.54674	0.635	0.065	0	5	Dennd5b
0	3.53556	0.42	0.059	0	5	Cbx7
0	3.5274	0.316	0.047	0	5	Ifi214
0	3.49787	0.466	0.08	0	5	Pkib
0	3.47781	0.795	0.138	0	5	Ppp1r16b
0	3.46286	0.645	0.141	0	5	Phtf2
0	3.44003	0.322	0.041	0	5	Patj
0	3.43719	0.315	0.054	0	5	Rapgef5
0	3.42519	0.556	0.084	0	5	Rras2
0	3.41462	0.614	0.093	0	5	Cobll1
0	3.41437	0.277	0.041	0	5	Lamc1
0	3.4095	0.849	0.167	0	5	Pou2f2
0	3.4074	0.354	0.039	0	5	Gimap5
0	3.3947	0.437	0.064	0	5	Trp53i11
0	3.37583	0.911	0.127	0	5	Ablim1
0	3.36589	0.514	0.123	0	5	Pik3c2b
0	3.36477	0.833	0.264	0	5	Swap70
0	3.36038	0.586	0.062	0	5	Cd2
0	3.35452	0.936	0.161	0	5	Gm15987
0	3.34961	0.351	0.058	0	5	Cers4
0	3.34778	0.258	0.031	0	5	Id3
0	3.34157	0.302	0.038	0	5	Il27ra
0	3.33544	0.523	0.094	0	5	Itpr3
0	3.3328	0.263	0.05	0	5	Serpini1
0	3.30496	0.294	0.056	0	5	Gm42722
0	3.30401	0.968	0.129	0	5	H2-Ab1
0	3.28672	0.419	0.074	0	5	Gpr171
0	3.28085	0.29	0.059	0	5	Cd69
0	3.27865	0.627	0.153	0	5	Traf5
0	3.24316	0.377	0.037	0	5	Gimap7
0	3.24125	0.941	0.109	0	5	Blnk
0	3.23697	0.781	0.096	0	5	Card11
0	3.22078	0.846	0.043	0	5	Iglc2
0	3.20068	0.267	0.048	0	5	Tlr1
0	3.19548	0.753	0.098	0	5	Ppp3cc
0	3.18875	0.85	0.202	0	5	Pecam1
0	3.18578	0.441	0.055	0	5	Snn
0	3.17641	0.37	0.066	0	5	Mllt6
0	3.17137	0.473	0.049	0	5	Ly6a
0	3.14946	0.42	0.095	0	5	Zc3h12d
0	3.14747	0.467	0.136	0	5	Lamb3
0	3.14665	0.777	0.218	0	5	Arap2
0	3.12436	0.524	0.088	0	5	Abca1
0	3.10922	0.523	0.126	0	5	Atosa
0	3.09888	0.282	0.055	0	5	D130040H23Rik
0	3.08759	0.362	0.093	0	5	Ctso
0	3.06545	0.469	0.145	0	5	Mif4gd
0	3.06424	0.658	0.172	0	5	Bin1
0	3.01788	0.821	0.227	0	5	Lncpint
0	3.01206	0.256	0.048	0	5	Zbtb4
0	3.00752	0.903	0.093	0	5	Ly6d
0	3.00106	0.315	0.05	0	5	Ifi206
0	2.99604	0.293	0.059	0	5	Traf3ip2
0	2.97784	0.699	0.246	0	5	1110059E24Rik
0	2.96922	0.561	0.161	0	5	Rubcn
0	2.96749	0.705	0.19	0	5	Fam169b
0	2.96362	0.72	0.106	0	5	Grap2
0	2.96034	0.417	0.117	0	5	Rabep2
0	2.95572	0.994	0.185	0	5	Aff3
0	2.95032	0.521	0.118	0	5	Cd180
0	2.94864	0.78	0.06	0	5	Iglc3
0	2.94305	0.904	0.356	0	5	Snx29
0	2.94098	0.825	0.191	0	5	Maml2
0	2.93317	0.773	0.142	0	5	Hivep2
0	2.92422	0.748	0.075	0	5	Chst3
0	2.91797	0.599	0.163	0	5	Phlpp1
0	2.91459	0.307	0.025	0	5	Gm56600
0	2.91366	0.794	0.084	0	5	Tmem163
0	2.9093	0.482	0.137	0	5	Ttpal
0	2.90092	0.398	0.113	0	5	Gm11342
0	2.89444	0.648	0.139	0	5	Siglecg
0	2.89421	0.731	0.281	0	5	Txndc16
8.40304e-287	2.88897	0.38	0.12	2.83149e-282	5	Lnx2
0	2.88861	0.653	0.195	0	5	Heg1
0	2.88073	0.601	0.142	0	5	Sesn3
0	2.87678	0.916	0.431	0	5	Snx2
0	2.87626	0.499	0.121	0	5	Ppp1r13b
0	2.87056	0.558	0.117	0	5	Cd38
0	2.8601	0.427	0.103	0	5	Clec2i
0	2.85566	0.449	0.081	0	5	Acp5
0	2.84879	0.486	0.126	0	5	Fgd2
0	2.84204	0.748	0.191	0	5	Snx30
0	2.8366	0.554	0.157	0	5	Snx25
0	2.83427	0.637	0.126	0	5	H2-DMb1
0	2.83224	0.478	0.069	0	5	Rasgrp1
0	2.82786	0.435	0.109	0	5	Lpxn
0	2.82418	0.698	0.256	0	5	Ero1b
0	2.80378	0.481	0.139	0	5	Hsph1
5.22839e-306	2.78306	0.34	0.089	1.76176e-301	5	Zfp1
0	2.78252	0.997	0.1	0	5	Ebf1
0	2.77639	0.677	0.052	0	5	Gimap3
0	2.77291	0.809	0.32	0	5	Dipk1a
0	2.76999	0.601	0.178	0	5	Ap1s3
0	2.76887	0.438	0.084	0	5	Rasgef1b
0	2.76499	0.745	0.159	0	5	Foxo1
8.62049e-208	2.7559	0.317	0.106	2.90476e-203	5	Sergef
0	2.75154	0.543	0.082	0	5	St6galnac3
0	2.7491	0.463	0.142	0	5	Haao
0	2.74728	0.869	0.243	0	5	Bcl11a
0	2.74217	0.912	0.253	0	5	Mndal
0	2.72558	0.282	0.051	0	5	Ifi213
0	2.72326	0.944	0.411	0	5	Apobec3
1.25602e-301	2.7217	0.306	0.071	4.23229e-297	5	4933406I18Rik
0	2.72058	0.609	0.098	0	5	Slamf6
0	2.71952	0.446	0.142	0	5	Inpp5f
0	2.71328	0.898	0.313	0	5	Camk2d
0	2.7082	0.622	0.214	0	5	Slc4a7
0	2.69922	0.968	0.556	0	5	Foxn3
0	2.69658	0.869	0.27	0	5	Inpp4b
0	2.68602	0.738	0.346	0	5	Hvcn1
0	2.68196	0.835	0.41	0	5	Brwd1
0	2.68159	0.606	0.203	0	5	Map4k1
1.31914e-247	2.6767	0.369	0.126	4.44496e-243	5	Icosl
7.33475e-258	2.67125	0.323	0.092	2.47152e-253	5	Phka1
0	2.66153	0.463	0.149	0	5	Trim34a
0	2.65434	0.449	0.109	0	5	Vav2
7.75318e-263	2.6373	0.274	0.064	2.61251e-258	5	Agpat3
0	2.63043	0.651	0.082	0	5	Fcrla
0	2.62942	0.368	0.046	0	5	Cpm
2.80559e-221	2.62089	0.312	0.097	9.4537e-217	5	A330040F15Rik
0	2.62021	0.999	0.77	0	5	Foxp1
0	2.61685	0.871	0.186	0	5	Ly86
0	2.61392	0.374	0.092	0	5	E330020D12Rik
0	2.61178	0.408	0.121	0	5	Calhm2
0	2.6032	0.9	0.535	0	5	Malt1
0	2.59133	0.456	0.134	0	5	Relb
2.81503e-161	2.5834	0.259	0.087	9.48552e-157	5	Dmac2
3.23273e-181	2.58333	0.365	0.156	1.0893e-176	5	Ints4
1.13039e-199	2.57057	0.251	0.068	3.80896e-195	5	Tmem64
0	2.56649	0.933	0.487	0	5	Marchf1
0	2.56453	0.5	0.096	0	5	Tespa1
0	2.56413	0.545	0.179	0	5	Usp6nl
0	2.5613	0.864	0.289	0	5	Pkig
1.80896e-299	2.55784	0.452	0.165	6.09548e-295	5	Helz2
1.12838e-138	2.54712	0.251	0.089	3.80219e-134	5	Dph6
4.59047e-208	2.54508	0.347	0.126	1.5468e-203	5	Ift140
0	2.54335	0.803	0.398	0	5	Abhd17b
0	2.54014	0.329	0.075	0	5	Tmcc3
0	2.53539	0.862	0.242	0	5	Mtss1
0	2.53438	0.957	0.545	0	5	Ets1
2.49092e-211	2.5013	0.377	0.145	8.39339e-207	5	Afg1l
0	2.5004	0.895	0.454	0	5	Eml4
0	2.50006	0.708	0.326	0	5	St3gal1
0	2.49985	0.474	0.158	0	5	Tnfrsf13b
0	2.49351	0.778	0.256	0	5	Zfp36l1
0	2.49145	0.808	0.428	0	5	Lmbrd1
0	2.49126	0.55	0.051	0	5	Gimap4
0	2.48804	0.575	0.257	0	5	2610035D17Rik
6.51162e-258	2.4855	0.376	0.125	2.19416e-253	5	Nfkb2
1.33797e-268	2.48457	0.354	0.107	4.50841e-264	5	Ssh1
0	2.4757	0.551	0.206	0	5	Pml
0	2.47208	0.323	0.068	0	5	Dusp2
3.5931e-178	2.46815	0.28	0.091	1.21073e-173	5	Rnf157
0	2.46607	0.749	0.215	0	5	Rftn1
0	2.46291	0.806	0.407	0	5	Csnk1g3
0	2.45392	0.771	0.25	0	5	Pde7a
0	2.45304	0.512	0.212	0	5	Ppdpf
0	2.44684	0.832	0.32	0	5	Akt3
0	2.43568	0.819	0.223	0	5	Ifi203
0	2.43549	0.514	0.073	0	5	Spib
8.686e-216	2.43545	0.377	0.142	2.92683e-211	5	Suclg2
0	2.43323	0.564	0.165	0	5	Rhoq
2.18177e-197	2.43101	0.326	0.114	7.35169e-193	5	Foxp4
2.02485e-161	2.42618	0.352	0.152	6.82293e-157	5	Slc7a1
3.57361e-174	2.42111	0.285	0.096	1.20417e-169	5	Zfp507
0	2.42097	0.85	0.357	0	5	Tgfbr2
0	2.41703	0.771	0.19	0	5	Ptprcap
0	2.41484	0.699	0.197	0	5	Cd2ap
0	2.40656	0.559	0.069	0	5	Mzb1
0	2.39092	0.92	0.359	0	5	Prkce
0	2.37842	0.774	0.373	0	5	Snx9
0	2.37814	0.678	0.292	0	5	Sesn1
0	2.37512	0.386	0.088	0	5	Cxxc5
0	2.37504	0.983	0.446	0	5	Ighm
0	2.36748	0.593	0.221	0	5	Il2rg
2.25805e-272	2.3672	0.475	0.191	7.60873e-268	5	Pced1b
0	2.36614	0.617	0.127	0	5	Ms4a4c
2.44982e-228	2.36346	0.412	0.165	8.2549e-224	5	Farsb
0	2.35584	0.656	0.175	0	5	Evl
0	2.35486	0.373	0.082	0	5	H2-Q6
0	2.34431	0.813	0.352	0	5	Snx5
0	2.33939	0.912	0.493	0	5	Shisa5
0	2.33374	0.504	0.091	0	5	Mast4
0	2.33187	0.364	0.072	0	5	Sdc4
0	2.33042	0.653	0.211	0	5	H2-DMa
9.53095e-221	2.32944	0.616	0.415	3.21155e-216	5	Stt3b
0	2.32511	0.433	0.125	0	5	Acss1
0	2.31894	0.498	0.185	0	5	Ptp4a3
8.12275e-238	2.31874	0.382	0.133	2.73704e-233	5	Arhgap12
0	2.31592	0.684	0.126	0	5	Kcnq5
0	2.30749	0.338	0.079	0	5	Jakmip1
8.37518e-244	2.30726	0.462	0.196	2.8221e-239	5	Nxpe3
0	2.307	0.724	0.328	0	5	Zfp831
0	2.30365	0.629	0.217	0	5	Parp1
0	2.29541	0.99	0.192	0	5	Bach2
0	2.28931	0.926	0.523	0	5	Tut4
0	2.28572	0.656	0.284	0	5	Lbh
0	2.28416	0.601	0.275	0	5	Dennd6a
3.06748e-291	2.28145	0.355	0.096	1.03362e-286	5	Pik3ip1
0	2.27962	0.721	0.353	0	5	Tmem243
7.03804e-106	2.27474	0.256	0.109	2.37154e-101	5	Tusc3
2.84342e-254	2.2715	0.507	0.236	9.58118e-250	5	Uchl3
3.37382e-135	2.26726	0.323	0.142	1.13684e-130	5	Invs
0	2.2597	0.87	0.264	0	5	Msi2
1.94605e-134	2.25632	0.272	0.104	6.55741e-130	5	Zscan26
9.17095e-264	2.25396	0.478	0.197	3.09024e-259	5	Tmem245
0	2.24852	0.698	0.292	0	5	Smyd3
0	2.24682	0.726	0.366	0	5	Arhgef3
1.13819e-237	2.24203	0.411	0.154	3.83524e-233	5	Atm
0	2.23906	0.507	0.144	0	5	Hmgn1
0	2.23279	0.626	0.332	0	5	Cab39l
5.50799e-244	2.2291	0.308	0.084	1.85597e-239	5	Ppm1l
0	2.22625	0.275	0.032	0	5	Klhl14
0	2.21696	0.574	0.233	0	5	Trim44
0	2.21043	0.73	0.318	0	5	Lrba
0	2.20923	0.665	0.258	0	5	Ktn1
0	2.20851	0.985	0.817	0	5	Macf1
0	2.208	0.739	0.205	0	5	Ifi209
2.37547e-154	2.19793	0.418	0.22	8.00437e-150	5	Aida
4.37453e-203	2.19372	0.451	0.211	1.47404e-198	5	Dhx57
7.66579e-140	2.18877	0.266	0.097	2.58306e-135	5	Ahdc1
0	2.18388	0.751	0.404	0	5	Tec
0	2.16305	0.732	0.287	0	5	Rhoh
5.36236e-230	2.15473	0.379	0.132	1.8069e-225	5	Gpr132
1.67637e-275	2.15412	0.474	0.183	5.64868e-271	5	Rubcnl
0	2.15176	0.624	0.292	0	5	Pde3b
3.0743e-76	2.15137	0.251	0.125	1.03592e-71	5	Tmco4
1.16159e-112	2.15069	0.301	0.14	3.91408e-108	5	Cep68
0	2.14663	0.768	0.337	0	5	Strbp
1.67575e-95	2.14498	0.252	0.11	5.64661e-91	5	Wars2
2.79851e-102	2.14185	0.281	0.13	9.42986e-98	5	Donson
1.86351e-108	2.13809	0.323	0.161	6.27929e-104	5	Setdb2
1.69419e-117	2.13336	0.305	0.139	5.70874e-113	5	Sufu
0	2.12035	0.873	0.285	0	5	D17H6S56E-5
1.20071e-170	2.11598	0.45	0.239	4.04592e-166	5	Trim35
0	2.11493	0.818	0.49	0	5	Dmxl1
1.01517e-124	2.11389	0.275	0.11	3.42071e-120	5	Lat2
2.31327e-182	2.10663	0.437	0.206	7.79479e-178	5	Spata5
1.34671e-105	2.10539	0.303	0.147	4.53789e-101	5	Dnase2a
1.9332e-80	2.10479	0.255	0.125	6.5141e-76	5	Nmt2
0	2.09997	0.366	0.066	0	5	Kmo
5.24876e-104	2.09708	0.269	0.119	1.76862e-99	5	Eif2ak4
0	2.09382	0.645	0.31	0	5	Atp10d
6.08527e-288	2.09001	0.411	0.13	2.05049e-283	5	Gm43305
0	2.08969	0.802	0.5	0	5	Rel
1.49085e-193	2.08105	0.39	0.158	5.02356e-189	5	Ftx
6.91587e-175	2.07526	0.271	0.084	2.33037e-170	5	Slc14a1
1.06293e-302	2.07334	0.558	0.245	3.58163e-298	5	Tasor2
0	2.07264	0.329	0.068	0	5	Tnik
0	2.06997	0.606	0.294	0	5	Myo1c
9.82899e-256	2.06869	0.433	0.157	3.31198e-251	5	Ptpn4
0	2.06576	0.632	0.255	0	5	Limd1
0	2.0577	0.465	0.146	0	5	Chd3
0	2.03415	0.647	0.221	0	5	AU020206
1.77856e-163	2.03339	0.387	0.177	5.99305e-159	5	Rhof
2.99092e-121	2.02359	0.364	0.186	1.00782e-116	5	Eefsec
1.66706e-155	2.02289	0.391	0.184	5.61732e-151	5	Trim5
1.34473e-126	2.01936	0.352	0.169	4.53119e-122	5	Slf1
1.287e-302	2.01576	0.558	0.246	4.33667e-298	5	Vars
6.31637e-137	2.00624	0.32	0.136	2.12836e-132	5	Gm46781
1.41561e-287	1.99629	0.594	0.294	4.77005e-283	5	Gm20559
1.20536e-111	1.99009	0.335	0.169	4.06159e-107	5	Zmiz2
7.62133e-105	1.9879	0.312	0.153	2.56808e-100	5	Mettl16
1.30415e-188	1.98078	0.302	0.098	4.39445e-184	5	Abi3
6.60045e-223	1.98029	0.323	0.098	2.22409e-218	5	Arntl
0	1.97954	0.743	0.443	0	5	A630001G21Rik
0	1.97871	0.738	0.456	0	5	Prkd2
0	1.97652	0.691	0.309	0	5	Slc38a1
0	1.97432	0.825	0.424	0	5	Ltb
0	1.97354	0.745	0.448	0	5	Nsf
3.96603e-189	1.96842	0.377	0.149	1.33639e-184	5	Gimap9
3.14549e-104	1.96609	0.293	0.136	1.0599e-99	5	Galnt11
7.96814e-222	1.95586	0.362	0.124	2.68495e-217	5	Txndc5
1.40604e-64	1.95291	0.273	0.154	4.73778e-60	5	Cep162
6.5337e-150	1.94433	0.368	0.165	2.2016e-145	5	Wdr43
1.92257e-306	1.94333	0.685	0.418	6.4783e-302	5	Tmem123
5.21549e-211	1.92825	0.466	0.207	1.75741e-206	5	Ttc3
3.62086e-75	1.92778	0.275	0.145	1.22009e-70	5	Atr
1.75568e-81	1.91946	0.305	0.166	5.91593e-77	5	Pcca
1.20446e-130	1.91892	0.376	0.188	4.05856e-126	5	Sms
1.02513e-152	1.91623	0.44	0.234	3.45429e-148	5	Trim24
2.21752e-274	1.91498	0.608	0.313	7.47215e-270	5	Cdkal1
0	1.91467	0.418	0.078	0	5	Cd72
1.32524e-123	1.91307	0.284	0.116	4.46553e-119	5	Ly9
7.04383e-178	1.90765	0.383	0.158	2.37349e-173	5	Tulp4
1.33972e-89	1.90522	0.318	0.174	4.51433e-85	5	Tfam
2.01652e-162	1.90517	0.436	0.218	6.79487e-158	5	Uri1
0	1.89921	0.844	0.617	0	5	Pxk
1.52933e-263	1.89786	0.487	0.192	5.15324e-259	5	Il10ra
3.14016e-145	1.89054	0.375	0.173	1.05811e-140	5	Gm26510
0	1.88541	0.799	0.263	0	5	Itpr1
0	1.88005	0.758	0.339	0	5	Cerk
0	1.87995	0.889	0.616	0	5	Zcchc7
0	1.87881	0.812	0.533	0	5	Nfatc3
1.06432e-91	1.87553	0.332	0.185	3.58633e-87	5	Slc50a1
0	1.87467	0.7	0.327	0	5	Pde4b
4.07859e-94	1.87274	0.294	0.143	1.37432e-89	5	Prmt3
2.8627e-175	1.86769	0.521	0.303	9.64616e-171	5	Ggta1
0	1.86523	0.715	0.392	0	5	Rabep1
7.16988e-153	1.8651	0.462	0.262	2.41596e-148	5	B4galnt1
0	1.86478	0.95	0.775	0	5	Arhgef18
9.73191e-189	1.86244	0.422	0.188	3.27926e-184	5	Map4k5
0	1.86199	0.83	0.599	0	5	Satb1
3.20032e-287	1.8602	0.283	0.06	1.07838e-282	5	Carmil1
0	1.8584	0.863	0.588	0	5	Birc3
7.24599e-165	1.85156	0.432	0.211	2.44161e-160	5	Ddx10
1.66572e-109	1.85083	0.268	0.113	5.61282e-105	5	Kctd3
0	1.84524	0.847	0.605	0	5	4930523C07Rik
1.52546e-146	1.84258	0.461	0.262	5.14019e-142	5	Phc2
3.84162e-109	1.84251	0.259	0.105	1.29447e-104	5	Nfatc2
4.31437e-113	1.84077	0.257	0.102	1.45377e-108	5	Nck2
9.95884e-217	1.84045	0.566	0.317	3.35573e-212	5	Dgka
4.45316e-61	1.83838	0.277	0.16	1.50054e-56	5	Thoc1
4.66436e-166	1.83729	0.459	0.238	1.5717e-161	5	Specc1l
1.46496e-106	1.83677	0.34	0.17	4.93632e-102	5	Mthfd1l
3.64947e-80	1.8366	0.294	0.156	1.22973e-75	5	Tmed8
0	1.83621	0.67	0.374	0	5	Usp24
0	1.83043	0.53	0.12	0	5	Cacna1e
1.01778e-104	1.82711	0.337	0.174	3.42952e-100	5	Rasal3
4.76039e-128	1.8258	0.368	0.181	1.60406e-123	5	P2rx4
8.55146e-152	1.82352	0.389	0.181	2.8815e-147	5	Trim26
0	1.81935	0.814	0.522	0	5	Bmp2k
1.41213e-152	1.81868	0.494	0.29	4.75831e-148	5	Scai
9.66515e-291	1.81735	0.593	0.268	3.25677e-286	5	Ccdc50
1.12843e-217	1.81723	0.593	0.354	3.80236e-213	5	Otulin
0	1.81487	0.462	0.149	0	5	Cnp
3.25887e-123	1.81014	0.394	0.208	1.09811e-118	5	Herc3
3.38066e-94	1.80579	0.294	0.141	1.13915e-89	5	Tpk1
3.62584e-73	1.8057	0.316	0.183	1.22176e-68	5	Mrtfb
0	1.80476	0.971	0.84	0	5	Rps27
0	1.80062	0.814	0.56	0	5	Etnk1
7.13883e-100	1.79483	0.364	0.206	2.4055e-95	5	Cse1l
6.18713e-296	1.79123	0.705	0.434	2.08482e-291	5	Ikbkb
2.19535e-135	1.78867	0.378	0.183	7.39746e-131	5	Ankrd10
4.07298e-68	1.78843	0.263	0.14	1.37243e-63	5	Ddx18
5.23289e-68	1.78774	0.297	0.173	1.76328e-63	5	Dhx30
4.98484e-228	1.78371	0.603	0.362	1.67969e-223	5	Hip1r
1.75057e-53	1.78252	0.289	0.182	5.89871e-49	5	Nbas
0	1.7804	0.74	0.464	0	5	Rapgef1
0	1.77626	0.974	0.553	0	5	Ly6e
2.33845e-75	1.77404	0.317	0.184	7.87965e-71	5	Dcaf17
4.25375e-109	1.76791	0.444	0.273	1.43334e-104	5	Bbs9
5.85579e-241	1.76727	0.546	0.26	1.97317e-236	5	Epb41l2
0	1.76691	0.8	0.513	0	5	Map3k1
7.85311e-85	1.76351	0.368	0.224	2.64618e-80	5	Nup160
3.72639e-126	1.7628	0.337	0.149	1.25564e-121	5	Cd86
3.74732e-217	1.76197	0.592	0.354	1.2627e-212	5	Rab3gap1
1.60626e-90	1.76109	0.361	0.208	5.41244e-86	5	Mdn1
0	1.76054	0.696	0.398	0	5	Vps13a
3.45925e-189	1.75905	0.578	0.357	1.16563e-184	5	Pou2f1
8.71706e-183	1.75833	0.445	0.202	2.9373e-178	5	Anxa6
1.5143e-91	1.75442	0.325	0.171	5.10258e-87	5	Rab3ip
4.85495e-160	1.75143	0.389	0.173	1.63592e-155	5	Nsmaf
3.27939e-271	1.7472	0.675	0.395	1.10502e-266	5	Chchd3
1.63354e-259	1.74669	0.471	0.172	5.50438e-255	5	Plekho1
7.5377e-182	1.74563	0.551	0.328	2.5399e-177	5	N4bp2
3.2255e-81	1.7452	0.329	0.187	1.08686e-76	5	Lrpprc
3.35806e-67	1.74378	0.262	0.139	1.13153e-62	5	Nol8
8.24893e-225	1.73919	0.573	0.308	2.77956e-220	5	Septin6
8.15205e-230	1.73435	0.604	0.339	2.74692e-225	5	Zfp280d
0	1.73265	0.614	0.239	0	5	Selenow
1.42627e-252	1.73065	0.643	0.372	4.80597e-248	5	Chd6
3.98148e-116	1.72707	0.351	0.169	1.3416e-111	5	St3gal3
4.16339e-87	1.72633	0.314	0.167	1.4029e-82	5	Cat
4.75432e-99	1.72457	0.41	0.253	1.60202e-94	5	Gopc
9.22349e-271	1.72417	0.655	0.361	3.10795e-266	5	Mat2a
2.99081e-92	1.72275	0.274	0.127	1.00778e-87	5	H2-Q4
1.07365e-82	1.72234	0.306	0.161	3.61778e-78	5	Clock
0	1.71936	0.861	0.407	0	5	Tcf12
4.91914e-144	1.71935	0.411	0.204	1.65755e-139	5	Tcof1
1.43445e-95	1.7144	0.393	0.237	4.83353e-91	5	Sfi1
0	1.71317	0.849	0.605	0	5	Sh3bp5
9.73915e-51	1.71306	0.264	0.161	3.2817e-46	5	Zadh2
3.74593e-78	1.7108	0.334	0.193	1.26223e-73	5	Zfp398
4.62639e-79	1.70948	0.313	0.173	1.55891e-74	5	Dcaf1
8.14486e-36	1.70779	0.254	0.17	2.74449e-31	5	Sclt1
9.45715e-112	1.70625	0.387	0.208	3.18668e-107	5	Prkdc
2.13877e-69	1.70446	0.326	0.198	7.2068e-65	5	Fyttd1
3.15323e-55	1.70367	0.254	0.144	1.06251e-50	5	Parp11
0	1.70058	0.833	0.58	0	5	Filip1l
5.49262e-187	1.69862	0.25	0.067	1.85079e-182	5	Irf4
0	1.69856	0.967	0.609	0	5	Rpl12
1.06786e-35	1.69783	0.267	0.186	3.59827e-31	5	Thap2
9.75893e-60	1.68709	0.289	0.172	3.28837e-55	5	Togaram1
0	1.68671	0.461	0.107	0	5	Gramd3
4.37046e-159	1.68607	0.446	0.218	1.47267e-154	5	Gm47283
3.23417e-181	1.68314	0.591	0.392	1.08979e-176	5	Srebf2
0	1.68181	0.958	0.786	0	5	Cd37
0	1.68009	0.698	0.296	0	5	Cblb
6.17421e-177	1.67771	0.57	0.367	2.08046e-172	5	Tspan32
3.92224e-135	1.67617	0.48	0.286	1.32164e-130	5	Zmym4
1.97635e-49	1.67318	0.257	0.154	6.65952e-45	5	Ccdc6
0	1.67122	0.939	0.568	0	5	mt-Nd2
1.98439e-300	1.66937	0.284	0.058	6.68662e-296	5	Gm51802
1.73896e-58	1.66926	0.279	0.163	5.8596e-54	5	Thap3
0	1.6604	0.702	0.301	0	5	Glcci1
1.44934e-135	1.65974	0.337	0.145	4.8837e-131	5	Sema4b
6.48084e-109	1.65914	0.475	0.312	2.18379e-104	5	Taf3
0	1.65629	0.991	0.923	0	5	Rps24
5.78203e-251	1.65543	0.686	0.441	1.94831e-246	5	Tasor
7.00334e-33	1.65453	0.261	0.183	2.35985e-28	5	Lclat1
0	1.65258	0.887	0.635	0	5	Cyth1
5.49907e-275	1.65219	0.672	0.369	1.85297e-270	5	Mta3
2.91762e-124	1.65067	0.295	0.12	9.8312e-120	5	Psd3
5.65343e-255	1.64906	0.719	0.501	1.90498e-250	5	Cdc42se2
2.28922e-36	1.64616	0.257	0.172	7.71375e-32	5	Mphosph9
4.52145e-295	1.64427	0.773	0.55	1.52355e-290	5	Klf2
2.9735e-89	1.64291	0.362	0.212	1.00195e-84	5	Gpd1l
6.69224e-148	1.64163	0.432	0.219	2.25502e-143	5	Nop56
0	1.64151	0.624	0.142	0	5	Bcl2
2.08494e-192	1.64021	0.303	0.097	7.02542e-188	5	Lgmn
3.32896e-52	1.63941	0.29	0.182	1.12173e-47	5	Esf1
0	1.63933	0.841	0.616	0	5	Traf3
7.6601e-65	1.6384	0.295	0.17	2.58115e-60	5	1600020E01Rik
2.51754e-41	1.63623	0.272	0.176	8.48311e-37	5	Elp4
0	1.63506	0.903	0.693	0	5	Dgkd
3.1963e-87	1.63471	0.377	0.228	1.07703e-82	5	Mphosph8
1.92579e-45	1.63217	0.264	0.166	6.48913e-41	5	Vamp1
0	1.62989	0.454	0.136	0	5	Rnase6
2.12855e-35	1.62719	0.252	0.17	7.17236e-31	5	Exosc1
2.87513e-59	1.62693	0.313	0.197	9.68804e-55	5	Slc15a4
6.70196e-88	1.6259	0.363	0.212	2.25829e-83	5	Cep43
0	1.62409	0.989	0.773	0	5	Rps20
1.03312e-79	1.62346	0.326	0.182	3.4812e-75	5	Rpa1
6.69645e-131	1.62256	0.473	0.27	2.25644e-126	5	Lrrc8c
2.83558e-180	1.62216	0.575	0.358	9.55477e-176	5	Ccny
1.0931e-144	1.61553	0.509	0.316	3.68331e-140	5	Akap8
0	1.61417	0.892	0.553	0	5	Rabgap1l
1.1057e-88	1.61397	0.418	0.276	3.72576e-84	5	Ube2d1
9.18343e-114	1.61285	0.387	0.21	3.09445e-109	5	Pdia4
5.68745e-95	1.60705	0.446	0.294	1.91644e-90	5	Zfp53
5.05514e-45	1.60251	0.282	0.186	1.70338e-40	5	Gcn1
4.05365e-45	1.60123	0.257	0.159	1.36592e-40	5	Micall1
0	1.60069	0.8	0.606	0	5	Btk
0	1.59775	0.779	0.524	0	5	Rfx7
1.50928e-62	1.59461	0.289	0.163	5.08568e-58	5	Camkmt
1.78337e-77	1.58866	0.299	0.158	6.00923e-73	5	Susd3
6.99972e-121	1.58861	0.497	0.329	2.35863e-116	5	Stip1
7.59221e-86	1.58735	0.305	0.156	2.55827e-81	5	Mybbp1a
5.24268e-276	1.58561	0.785	0.591	1.76657e-271	5	Stap1
0	1.5854	0.988	0.909	0	5	Rpl13a
1.83849e-76	1.58529	0.323	0.184	6.19498e-72	5	Zc3h12a
0	1.58495	0.799	0.52	0	5	Plekha2
4.97769e-56	1.58367	0.297	0.185	1.67728e-51	5	Etv3
5.46669e-111	1.58288	0.439	0.265	1.84205e-106	5	Depdc5
1.28628e-84	1.58181	0.408	0.26	4.33426e-80	5	Dis3l2
4.93549e-71	1.5802	0.334	0.203	1.66306e-66	5	Fam3c
2.16073e-83	1.5799	0.421	0.284	7.28081e-79	5	Shprh
0	1.5781	0.923	0.701	0	5	Wdfy4
1.89425e-42	1.5775	0.306	0.215	6.38287e-38	5	Ube2v2
4.18153e-241	1.5773	0.696	0.454	1.40901e-236	5	Ubac2
4.21885e-275	1.57399	0.704	0.423	1.42158e-270	5	Mef2d
0	1.57269	0.764	0.496	0	5	Huwe1
3.14458e-38	1.57248	0.27	0.182	1.0596e-33	5	Ercc6
8.64002e-39	1.56796	0.262	0.174	2.91134e-34	5	Zfp961
1.74067e-152	1.56688	0.564	0.372	5.86537e-148	5	Pi4ka
2.83954e-286	1.56559	0.754	0.556	9.5681e-282	5	Traf3ip3
1.04818e-45	1.56183	0.306	0.207	3.53196e-41	5	Eri3
8.02736e-155	1.56159	0.494	0.27	2.7049e-150	5	Trim14
4.32192e-165	1.55799	0.606	0.406	1.45631e-160	5	Fto
9.83394e-147	1.55377	0.574	0.399	3.31364e-142	5	Ppp1r21
1.42394e-85	1.55321	0.271	0.126	4.79812e-81	5	Scpep1
0	1.55112	0.869	0.568	0	5	Smchd1
7.07836e-267	1.55088	0.706	0.435	2.38512e-262	5	9930111J21Rik2
6.27662e-52	1.5508	0.298	0.188	2.11497e-47	5	Ints7
1.30957e-50	1.54862	0.299	0.194	4.41274e-46	5	Nfrkb
1.76032e-118	1.54725	0.502	0.34	5.93158e-114	5	Mgrn1
5.84458e-64	1.54608	0.294	0.17	1.96939e-59	5	Gm43813
2.59526e-61	1.54324	0.326	0.207	8.74499e-57	5	Rtcb
2.75659e-33	1.53977	0.269	0.188	9.28861e-29	5	C87436
8.15597e-79	1.53879	0.38	0.236	2.74824e-74	5	Ago3
1.91695e-59	1.53765	0.357	0.245	6.45935e-55	5	Pole4
1.20756e-61	1.53581	0.293	0.172	4.06901e-57	5	Kdm5d
0	1.53343	0.48	0.144	0	5	Dpp4
2.37246e-194	1.53285	0.575	0.329	7.99423e-190	5	Thada
2.52244e-64	1.53064	0.351	0.225	8.4996e-60	5	Ccser2
1.81601e-166	1.53045	0.479	0.237	6.11923e-162	5	Prcp
6.3131e-56	1.52955	0.368	0.253	2.12726e-51	5	Gmds
2.45396e-69	1.52858	0.371	0.242	8.26888e-65	5	Terf2
1.57817e-304	1.52474	0.783	0.553	5.3178e-300	5	Dip2b
3.46372e-241	1.52443	0.726	0.488	1.16714e-236	5	Stat4
2.91722e-198	1.5236	0.447	0.179	9.82985e-194	5	Irf5
8.91941e-85	1.52233	0.449	0.318	3.00548e-80	5	Dicer1
3.33236e-228	1.52033	0.569	0.275	1.12287e-223	5	Hspe1
0	1.51947	0.969	0.816	0	5	Rps21
1.17501e-42	1.51826	0.275	0.179	3.95931e-38	5	Alkbh1
3.77353e-211	1.51814	0.446	0.17	1.27153e-206	5	Itgb7
5.5913e-44	1.51574	0.317	0.224	1.88404e-39	5	Ipo8
5.51127e-44	1.51507	0.258	0.162	1.85708e-39	5	Mdc1
0	1.51491	0.868	0.72	0	5	Crlf3
0	1.51314	0.9	0.579	0	5	mt-Nd5
4.42191e-97	1.51232	0.425	0.264	1.49001e-92	5	Slc30a5
0	1.50957	0.977	0.75	0	5	Rps19
1.93927e-76	1.50787	0.378	0.241	6.53455e-72	5	Zdhhc17
1.50911e-84	1.50674	0.348	0.198	5.08511e-80	5	Fkbp4
0	1.50551	0.796	0.494	0	5	Arhgap17
1.5399e-30	1.49846	0.258	0.18	5.18883e-26	5	Galk2
1.37487e-50	1.49538	0.317	0.212	4.63276e-46	5	Xpo4
2.79917e-37	1.49419	0.307	0.219	9.43209e-33	5	Lin52
1.14097e-58	1.49319	0.355	0.238	3.84461e-54	5	Zfp277
1.26715e-33	1.49312	0.272	0.188	4.2698e-29	5	Kdm2b
4.97142e-38	1.4909	0.277	0.189	1.67517e-33	5	Nol11
1.12736e-58	1.48836	0.334	0.217	3.79876e-54	5	Ttc5
0	1.48691	0.857	0.714	0	5	Med13
4.21938e-106	1.48326	0.41	0.233	1.42176e-101	5	Gm12185
3.7454e-68	1.48136	0.445	0.335	1.26205e-63	5	ENSMUSG00000095041
1.75526e-131	1.47952	0.463	0.262	5.91451e-127	5	Ddx21
5.60577e-140	1.47843	0.591	0.42	1.88892e-135	5	Slc10a7
1.09879e-46	1.47765	0.258	0.156	3.70247e-42	5	Trp53bp1
3.53426e-92	1.47707	0.258	0.112	1.1909e-87	5	Jade2
1.32586e-122	1.47636	0.507	0.331	4.4676e-118	5	Trak1
1.29413e-48	1.47459	0.325	0.223	4.36071e-44	5	Lsg1
5.95908e-95	1.47354	0.444	0.29	2.00797e-90	5	Rnf145
1.94719e-31	1.47327	0.268	0.19	6.56127e-27	5	Ncoa5
5.2775e-237	1.47266	0.706	0.472	1.7783e-232	5	Mlxip
7.59982e-106	1.47255	0.431	0.258	2.56083e-101	5	Cct3
5.24494e-161	1.47246	0.598	0.405	1.76733e-156	5	Zup1
0	1.46783	0.725	0.385	0	5	Pdcd4
1.08447e-188	1.46709	0.676	0.493	3.65423e-184	5	Nek7
1.46816e-40	1.4643	0.305	0.213	4.94712e-36	5	Smad7
8.05309e-49	1.46386	0.345	0.244	2.71357e-44	5	Fig4
5.7237e-210	1.4616	0.691	0.474	1.92866e-205	5	Cog5
1.28293e-99	1.46024	0.496	0.348	4.32295e-95	5	Phf20
6.47367e-58	1.45975	0.378	0.27	2.18137e-53	5	Rbm28
0	1.45691	0.923	0.682	0	5	Zbtb20
2.96907e-47	1.45562	0.276	0.172	1.00046e-42	5	Abca3
3.77918e-185	1.45437	0.683	0.477	1.27343e-180	5	Rps6ka5
2.27173e-49	1.45334	0.34	0.238	7.65482e-45	5	Nae1
4.01761e-94	1.45245	0.459	0.301	1.35377e-89	5	Abl2
0	1.44853	0.935	0.521	0	5	Dock10
3.03645e-98	1.44688	0.475	0.325	1.02316e-93	5	Ahctf1
0	1.44641	0.97	0.666	0	5	mt-Nd1
2.2553e-299	1.43903	0.818	0.585	7.59944e-295	5	Rasa3
2.27336e-41	1.43742	0.3	0.206	7.66032e-37	5	Map3k8
1.1308e-209	1.43728	0.637	0.367	3.81034e-205	5	Chd9
6.69634e-70	1.43629	0.409	0.283	2.2564e-65	5	Ggps1
1.91848e-233	1.43619	0.708	0.459	6.46451e-229	5	Xrn2
0	1.436	0.984	0.815	0	5	Rps15a
8.35742e-89	1.43585	0.454	0.313	2.81612e-84	5	Nfx1
1.15635e-47	1.43518	0.313	0.205	3.89644e-43	5	Dtd1
1.00059e-142	1.43403	0.633	0.481	3.37159e-138	5	Pcmtd1
6.342e-101	1.43302	0.495	0.348	2.137e-96	5	Akap8l
3.62415e-79	1.43141	0.4	0.262	1.22119e-74	5	Ddx54
0	1.43127	0.944	0.688	0	5	Rpl36
1.07538e-52	1.43049	0.322	0.213	3.62361e-48	5	Zfp869
0	1.42661	0.984	0.896	0	5	Ripor2
2.67099e-209	1.42634	0.696	0.525	9.00016e-205	5	Csk
0	1.42331	0.973	0.819	0	5	Rps15
1.75564e-248	1.42083	0.709	0.438	5.9158e-244	5	Fubp1
5.65499e-46	1.41891	0.328	0.23	1.90551e-41	5	Phf6
2.59139e-58	1.41646	0.46	0.38	8.73195e-54	5	Gm19951
0	1.41541	0.839	0.616	0	5	Lrch1
1.12706e-58	1.41418	0.38	0.267	3.79774e-54	5	Cul5
4.33453e-128	1.41375	0.557	0.394	1.46056e-123	5	Zmym5
3.652e-31	1.4106	0.277	0.2	1.23058e-26	5	Tex10
4.15767e-106	1.41027	0.328	0.153	1.40097e-101	5	Cyria
5.84678e-56	1.41006	0.259	0.142	1.97013e-51	5	Hsh2d
0	1.40943	0.866	0.678	0	5	Kmt2a
3.42962e-72	1.4089	0.422	0.299	1.15565e-67	5	Snrnp48
3.78724e-28	1.40607	0.284	0.215	1.27615e-23	5	Iars2
4.24754e-167	1.40582	0.657	0.442	1.43125e-162	5	Lpp
3.29837e-28	1.40478	0.255	0.181	1.11142e-23	5	Rad54l2
1.53514e-84	1.40472	0.431	0.279	5.1728e-80	5	Rad50
5.25576e-46	1.40467	0.395	0.305	1.77098e-41	5	Cwc27
4.04392e-84	1.4026	0.427	0.281	1.36264e-79	5	Mtarc2
4.25863e-61	1.40125	0.362	0.243	1.43499e-56	5	Lrp6
2.39179e-62	1.40111	0.382	0.259	8.05938e-58	5	Maco1
2.93123e-38	1.40086	0.284	0.192	9.87707e-34	5	Clcn5
1.38812e-120	1.39749	0.52	0.343	4.6774e-116	5	Naa15
2.80012e-41	1.39469	0.36	0.272	9.4353e-37	5	Strada
1.14553e-42	1.39343	0.325	0.233	3.85997e-38	5	Ldb1
7.38278e-74	1.39004	0.446	0.32	2.4877e-69	5	C2cd3
8.19971e-76	1.38857	0.452	0.319	2.76297e-71	5	AW554918
1.12251e-31	1.38847	0.256	0.175	3.7824e-27	5	S100pbp
4.73659e-111	1.38633	0.514	0.346	1.59604e-106	5	Slf2
9.90325e-112	1.38609	0.521	0.363	3.337e-107	5	Wdr44
0	1.38506	0.968	0.588	0	5	Igkc
3.53347e-242	1.38102	0.788	0.576	1.19064e-237	5	Tbc1d5
1.03965e-153	1.38068	0.61	0.423	3.50321e-149	5	Zfp644
0	1.38044	0.829	0.474	0	5	Nap1l1
1.6466e-184	1.3802	0.688	0.535	5.54839e-180	5	Eif4a2
1.26524e-277	1.379	0.757	0.417	4.26336e-273	5	Cmah
4.34325e-202	1.37839	0.715	0.544	1.4635e-197	5	Washc4
0	1.37791	0.865	0.49	0	5	Itga4
3.84292e-65	1.37578	0.372	0.247	1.29491e-60	5	Abce1
2.67612e-265	1.37561	0.441	0.144	9.01747e-261	5	H2-Q7
2.04873e-29	1.3752	0.293	0.219	6.9034e-25	5	Pogz
2.81344e-174	1.37508	0.657	0.457	9.48017e-170	5	R3hdm1
6.52246e-109	1.37457	0.535	0.371	2.19781e-104	5	Ptpn22
6.49954e-25	1.37455	0.261	0.198	2.19008e-20	5	Ahsa2
8.57905e-115	1.37363	0.466	0.271	2.8908e-110	5	L3mbtl3
0	1.37322	0.892	0.508	0	5	Rpl36a
1.55871e-53	1.37249	0.38	0.276	5.25222e-49	5	Pias2
2.78755e-22	1.37064	0.298	0.243	9.39291e-18	5	Vwa8
7.13673e-260	1.3695	0.792	0.635	2.40479e-255	5	Aff4
0	1.36946	0.989	0.889	0	5	Rpl13
6.26882e-128	1.36869	0.577	0.42	2.11234e-123	5	Nudcd3
3.32542e-43	1.36867	0.306	0.209	1.12053e-38	5	Mak16
2.96306e-224	1.36782	0.671	0.397	9.98433e-220	5	mt-Nd4l
2.19807e-20	1.3673	0.274	0.223	7.40662e-16	5	Gnpat
3.69221e-25	1.36719	0.26	0.194	1.24413e-20	5	Mtif2
1.77803e-53	1.36409	0.375	0.271	5.99125e-49	5	Fam204a
1.50988e-136	1.36349	0.623	0.484	5.08768e-132	5	Map2k1
2.58194e-29	1.36348	0.268	0.195	8.70011e-25	5	Parp2
0	1.36024	0.733	0.358	0	5	Plekhm3
0	1.36023	0.984	0.777	0	5	mt-Cytb
5.23594e-308	1.3556	0.826	0.58	1.7643e-303	5	Rere
0	1.35397	0.988	0.929	0	5	Rpl18a
1.81673e-282	1.35303	0.812	0.544	6.12167e-278	5	Exoc4
2.60251e-80	1.35143	0.433	0.292	8.76943e-76	5	Sf3b3
6.48869e-87	1.35143	0.427	0.284	2.18643e-82	5	Cyb561a3
5.52595e-54	1.35077	0.365	0.251	1.86202e-49	5	Aatf
2.72606e-51	1.34977	0.392	0.297	9.18574e-47	5	Lgals8
3.57884e-28	1.34974	0.276	0.203	1.20593e-23	5	Msantd2
1.30718e-214	1.34845	0.533	0.229	4.40467e-210	5	Cd48
0	1.34734	0.96	0.754	0	5	Rpl38
3.49507e-108	1.34705	0.552	0.406	1.1777e-103	5	Ube3c
3.02108e-59	1.34569	0.394	0.279	1.01798e-54	5	Gtpbp4
2.43207e-37	1.34565	0.311	0.226	8.1951e-33	5	Zfp110
1.4969e-150	1.34375	0.601	0.402	5.04396e-146	5	Mylip
5.49566e-117	1.34364	0.501	0.317	1.85182e-112	5	Trp53
1.22323e-109	1.34157	0.526	0.37	4.12181e-105	5	Arpc5l
1.59768e-130	1.34097	0.585	0.413	5.38355e-126	5	Ehmt1
1.19826e-25	1.34075	0.269	0.196	4.03767e-21	5	Atg10
0	1.33951	0.798	0.499	0	5	Eef1g
4.9213e-32	1.33926	0.355	0.289	1.65828e-27	5	Armh3
6.96736e-39	1.33746	0.316	0.228	2.34772e-34	5	Elovl5
3.34701e-162	1.33704	0.509	0.263	1.12781e-157	5	Kcnq1ot1
5.0074e-67	1.33667	0.372	0.24	1.68729e-62	5	Ncor2
9.08016e-48	1.3365	0.285	0.178	3.05965e-43	5	Hdac7
2.61998e-78	1.33617	0.432	0.289	8.82828e-74	5	Hmg20a
1.50119e-72	1.33473	0.438	0.308	5.0584e-68	5	Rptor
7.80773e-133	1.33393	0.397	0.186	2.63089e-128	5	Gramd4
7.34287e-143	1.33339	0.638	0.486	2.47425e-138	5	Polr2a
3.22207e-27	1.33314	0.258	0.185	1.08571e-22	5	Map4k3
0	1.3307	0.985	0.916	0	5	Rpl30
1.02922e-30	1.32598	0.338	0.271	3.46807e-26	5	Uba6
2.71994e-34	1.32394	0.315	0.238	9.1651e-30	5	Irf3
2.04388e-37	1.3228	0.3	0.21	6.88704e-33	5	Gnptab
0	1.32248	0.881	0.744	0	5	Ptk2b
3.46156e-53	1.3222	0.271	0.156	1.16641e-48	5	ENSMUSG00000121500
2.6109e-88	1.32063	0.499	0.356	8.79768e-84	5	Otud7b
7.28091e-70	1.31911	0.475	0.366	2.45338e-65	5	Chordc1
1.99336e-210	1.31795	0.779	0.671	6.71683e-206	5	Ezr
1.34317e-46	1.31584	0.372	0.281	4.52595e-42	5	Aqr
0	1.31538	0.983	0.867	0	5	Rps7
1.51871e-20	1.31228	0.256	0.202	5.11746e-16	5	Egln2
2.3961e-24	1.3122	0.262	0.198	8.07389e-20	5	Brix1
5.42984e-50	1.31168	0.378	0.274	1.82964e-45	5	Ubap2
2.63288e-31	1.31152	0.31	0.24	8.87174e-27	5	Exosc10
8.2923e-130	1.30989	0.574	0.395	2.79417e-125	5	Cnr2
1.69902e-31	1.30903	0.316	0.239	5.72503e-27	5	Mcm9
1.76646e-19	1.30688	0.254	0.195	5.95226e-15	5	Scfd2
1.80692e-30	1.30668	0.264	0.186	6.08861e-26	5	Nrm
2.67815e-70	1.30553	0.464	0.351	9.02431e-66	5	Pura
1.12016e-30	1.30427	0.274	0.195	3.77449e-26	5	Piezo1
2.76557e-31	1.30363	0.32	0.246	9.31887e-27	5	Gprasp1
0	1.30338	0.897	0.621	0	5	Arhgap26
2.10617e-88	1.30305	0.431	0.278	7.09695e-84	5	mt-Nd3
1.39991e-62	1.30241	0.449	0.348	4.71712e-58	5	Gorasp2
2.35798e-49	1.30239	0.272	0.163	7.94544e-45	5	Camsap2
6.97678e-100	1.30197	0.536	0.394	2.3509e-95	5	Ankib1
6.4517e-77	1.30061	0.416	0.271	2.17397e-72	5	Fkbp3
7.05105e-41	1.30045	0.354	0.271	2.37592e-36	5	Lpcat1
1.3127e-96	1.29983	0.334	0.162	4.42327e-92	5	Mllt3
1.24629e-25	1.29609	0.252	0.181	4.19949e-21	5	Zfp326
1.90823e-119	1.29496	0.407	0.214	6.42996e-115	5	Slc1a5
1.10805e-167	1.29461	0.633	0.404	3.73369e-163	5	Hnrnpr
1.56705e-28	1.29224	0.252	0.176	5.28032e-24	5	Orc2
0	1.29176	0.984	0.881	0	5	Rpl21
4.70457e-207	1.29102	0.74	0.578	1.58525e-202	5	Cnot2
1.03971e-21	1.28949	0.282	0.224	3.50341e-17	5	Poc1b
1.28489e-152	1.28888	0.627	0.448	4.32958e-148	5	Cpsf6
6.71942e-21	1.28625	0.287	0.233	2.26418e-16	5	Med27
6.66355e-72	1.28601	0.367	0.22	2.24535e-67	5	Card6
1.18406e-44	1.28506	0.303	0.199	3.9898e-40	5	Clic4
9.44494e-141	1.2847	0.61	0.424	3.18257e-136	5	Bbx
7.78495e-86	1.28225	0.42	0.263	2.62322e-81	5	Il4ra
0	1.27943	0.974	0.788	0	5	Rps5
2.30522e-178	1.27744	0.695	0.539	7.76767e-174	5	N4bp2l2
3.46472e-47	1.27699	0.389	0.294	1.16747e-42	5	Atg16l2
6.98358e-168	1.27697	0.652	0.458	2.35319e-163	5	Tbc1d10c
1.93452e-138	1.27569	0.625	0.479	6.51855e-134	5	6820431F20Rik
1.07332e-115	1.27555	0.578	0.43	3.61664e-111	5	Mga
9.97157e-296	1.27505	0.906	0.792	3.36002e-291	5	Add3
1.67314e-49	1.27429	0.253	0.144	5.63783e-45	5	Eeig1
3.68338e-138	1.27408	0.627	0.454	1.24115e-133	5	Galnt1
1.6946e-51	1.2728	0.348	0.24	5.71011e-47	5	mt-Atp8
1.31504e-17	1.27086	0.254	0.207	4.43115e-13	5	Rexo4
7.75706e-246	1.27019	0.803	0.652	2.61382e-241	5	Rnf216
2.29447e-97	1.26906	0.486	0.319	7.73146e-93	5	G3bp1
1.12269e-31	1.26538	0.354	0.288	3.78302e-27	5	Kif16b
1.67401e-17	1.26397	0.276	0.23	5.64075e-13	5	Efl1
7.09609e-60	1.26346	0.428	0.326	2.3911e-55	5	Snap29
7.38263e-238	1.2626	0.837	0.713	2.48765e-233	5	Rap1gds1
2.04071e-30	1.2615	0.343	0.273	6.87639e-26	5	Desi2
2.10951e-39	1.26058	0.359	0.273	7.10821e-35	5	Gtf2f2
3.61405e-34	1.25975	0.288	0.203	1.21779e-29	5	Ddx27
1.68626e-40	1.25972	0.298	0.202	5.68204e-36	5	Fbxl12
1.49048e-123	1.25917	0.624	0.47	5.02233e-119	5	Trim25
5.55481e-79	1.25828	0.483	0.353	1.87175e-74	5	Ylpm1
6.38553e-32	1.25798	0.321	0.243	2.15167e-27	5	Sec24a
3.2251e-103	1.25797	0.569	0.437	1.08673e-98	5	Bicral
0	1.25759	0.893	0.764	0	5	Bptf
0	1.25738	0.951	0.666	0	5	Rpl22
7.29701e-101	1.25621	0.539	0.39	2.4588e-96	5	Ino80
2.04792e-34	1.25602	0.366	0.295	6.90066e-30	5	Spopl
0	1.25584	0.976	0.81	0	5	Rpl8
1.11532e-27	1.25558	0.325	0.261	3.75817e-23	5	Cnot10
4.91837e-122	1.25365	0.585	0.436	1.65729e-117	5	Elk4
7.06169e-64	1.25302	0.363	0.23	2.37951e-59	5	Hspa9
0	1.25043	0.992	0.889	0	5	Rps8
3.21267e-39	1.25032	0.378	0.302	1.08254e-34	5	Wdr70
0	1.2502	0.982	0.898	0	5	Rps13
4.2977e-143	1.24896	0.654	0.494	1.44815e-138	5	Gabpb2
1.70132e-56	1.24896	0.425	0.315	5.73276e-52	5	Sp4
5.09736e-48	1.24784	0.396	0.299	1.7176e-43	5	Upf3b
0	1.24727	0.959	0.723	0	5	Rpl39
4.01727e-22	1.24669	0.282	0.223	1.35366e-17	5	Nf2
4.02689e-174	1.24586	0.678	0.485	1.3569e-169	5	Irak2
1.93335e-16	1.24563	0.297	0.26	6.5146e-12	5	Ttc13
9.83169e-94	1.24459	0.561	0.435	3.31289e-89	5	Mecp2
4.81791e-174	1.24438	0.712	0.53	1.62344e-169	5	Atf7
0	1.24324	0.987	0.919	0	5	Rpl23
3.00259e-27	1.24261	0.291	0.221	1.01175e-22	5	Fyco1
4.36861e-25	1.24196	0.311	0.247	1.47205e-20	5	Txlng
1.92491e-21	1.24195	0.269	0.21	6.48618e-17	5	Eftud2
1.50068e-67	1.24072	0.47	0.361	5.05669e-63	5	Pold4
0	1.24013	0.954	0.864	0	5	Itsn2
2.51557e-226	1.2386	0.763	0.557	8.47646e-222	5	Matr3
2.10976e-84	1.23788	0.517	0.396	7.10904e-80	5	Rsbn1
2.18566e-21	1.23608	0.29	0.236	7.36479e-17	5	Slc9a8
1.13543e-20	1.23494	0.265	0.206	3.82593e-16	5	Rufy3
7.36238e-25	1.23348	0.258	0.191	2.48083e-20	5	Gadd45gip1
1.0553e-79	1.23338	0.527	0.399	3.55594e-75	5	Rfx3
1.763e-47	1.23249	0.424	0.344	5.94061e-43	5	Zfp62
9.20747e-41	1.23121	0.307	0.209	3.10255e-36	5	Cdk5rap2
0	1.23094	0.984	0.78	0	5	mt-Nd4
9.38131e-25	1.22915	0.312	0.253	3.16113e-20	5	Rhot1
4.40005e-42	1.22876	0.416	0.343	1.48264e-37	5	Axin1
7.25795e-29	1.22735	0.298	0.226	2.44564e-24	5	Mbtps1
4.17821e-18	1.22676	0.262	0.213	1.40789e-13	5	Mtpap
0	1.22612	0.971	0.881	0	5	Syk
1.54478e-21	1.22591	0.295	0.238	5.2053e-17	5	Vps8
1.2138e-23	1.22556	0.311	0.252	4.09004e-19	5	Camta1
6.3883e-38	1.22448	0.323	0.234	2.1526e-33	5	Ilf3
1.06156e-46	1.22365	0.377	0.276	3.57703e-42	5	Tmem135
1.5528e-23	1.22107	0.315	0.259	5.23233e-19	5	Lactb
6.46084e-121	1.22098	0.367	0.171	2.17705e-116	5	Hdac9
4.93217e-17	1.22045	0.287	0.246	1.66194e-12	5	Med12
0	1.22025	0.953	0.601	0	5	Rpl10a
1.29276e-234	1.21986	0.759	0.546	4.35609e-230	5	Pik3ap1
2.94452e-92	1.2168	0.568	0.441	9.92185e-88	5	Ctps2
0	1.21664	0.986	0.888	0	5	Rpl19
1.81942e-133	1.2129	0.583	0.374	6.13072e-129	5	Pds5b
0	1.21038	0.962	0.858	0	5	Serinc3
0	1.20977	0.952	0.881	0	5	Fli1
5.96489e-39	1.20959	0.366	0.285	2.00993e-34	5	Retreg3
3.56598e-50	1.20925	0.43	0.342	1.20159e-45	5	Gtf3c2
1.88214e-34	1.20888	0.391	0.327	6.34205e-30	5	Sike1
1.21227e-94	1.20754	0.438	0.266	4.08488e-90	5	Ivns1abp
8.48814e-54	1.20727	0.456	0.367	2.86016e-49	5	Phc3
3.70229e-227	1.2067	0.789	0.594	1.24752e-222	5	Sptbn1
3.28559e-154	1.20648	0.649	0.469	1.10711e-149	5	Cnbp
1.78238e-254	1.20479	0.831	0.652	6.0059e-250	5	Scaf11
3.54213e-71	1.20406	0.523	0.407	1.19356e-66	5	Rsrc1
2.56118e-61	1.20354	0.488	0.394	8.63016e-57	5	Qrich1
3.61757e-60	1.20347	0.424	0.304	1.21898e-55	5	Slc28a2
1.24561e-188	1.20119	0.735	0.518	4.1972e-184	5	Jund
1.48958e-84	1.20092	0.502	0.354	5.01929e-80	5	Fars2
1.84321e-21	1.20061	0.285	0.225	6.21086e-17	5	Cplane1
2.72368e-50	1.19988	0.489	0.427	9.17772e-46	5	Pikfyve
1.9629e-52	1.19874	0.435	0.351	6.61418e-48	5	Ubqln1
4.47e-294	1.19851	0.882	0.732	1.50621e-289	5	Smim14
1.19952e-42	1.1985	0.358	0.26	4.0419e-38	5	Usp37
1.25018e-31	1.19828	0.346	0.276	4.21261e-27	5	Bms1
1.28614e-15	1.1982	0.281	0.238	4.33378e-11	5	Slx4ip
0	1.19762	0.902	0.737	0	5	Ptp4a2
0	1.19758	0.962	0.836	0	5	Rpl37a
1.39741e-47	1.19733	0.401	0.307	4.70872e-43	5	Otud4
1.22108e-18	1.19617	0.319	0.28	4.11455e-14	5	Slc4a1ap
1.05034e-84	1.1954	0.53	0.411	3.53924e-80	5	Banp
0	1.19409	0.978	0.81	0	5	Rps4x
1.43152e-77	1.1934	0.523	0.41	4.82364e-73	5	Iws1
1.81773e-41	1.19233	0.429	0.36	6.12502e-37	5	Anapc16
7.1564e-207	1.18987	0.812	0.641	2.41142e-202	5	Fam172a
1.3578e-35	1.18839	0.367	0.297	4.57525e-31	5	Mettl23
4.53676e-210	1.18788	0.792	0.705	1.52871e-205	5	Tmod3
4.4253e-30	1.18773	0.349	0.283	1.49115e-25	5	Slc25a36
4.32672e-140	1.18767	0.687	0.574	1.45793e-135	5	Mideas
0	1.18742	0.987	0.953	0	5	Rps16
2.91206e-307	1.18692	0.887	0.798	9.81249e-303	5	Smap2
2.30822e-94	1.18691	0.558	0.418	7.77778e-90	5	Map2k5
3.73266e-27	1.18639	0.339	0.265	1.25776e-22	5	Enox2
5.70158e-15	1.18547	0.252	0.211	1.9212e-10	5	Ddx41
0	1.18449	0.995	0.87	0	5	mt-Atp6
2.05871e-65	1.18403	0.505	0.421	6.93703e-61	5	Zfp592
1.41052e-26	1.18377	0.306	0.24	4.75289e-22	5	Kansl2
4.72582e-49	1.18376	0.289	0.175	1.59241e-44	5	Nrip1
9.79785e-20	1.18362	0.301	0.253	3.30148e-15	5	Dgcr2
1.11844e-225	1.18179	0.789	0.546	3.7687e-221	5	Hsp90aa1
3.00678e-33	1.1815	0.362	0.291	1.01316e-28	5	Foxj3
2.55616e-19	1.18082	0.287	0.238	8.61323e-15	5	Cwc22
4.26884e-23	1.18059	0.309	0.25	1.43843e-18	5	Garre1
2.03119e-47	1.17989	0.426	0.342	6.84429e-43	5	Arid3b
2.44363e-165	1.17855	0.737	0.599	8.23405e-161	5	Sltm
4.04315e-47	1.17834	0.43	0.344	1.36238e-42	5	Fam120b
0	1.17803	0.976	0.875	0	5	Rpl27a
6.17108e-77	1.17543	0.469	0.334	2.07941e-72	5	Taco1
7.57007e-181	1.17463	0.766	0.669	2.55081e-176	5	Tsc22d3
3.57281e-206	1.17365	0.772	0.579	1.20389e-201	5	Napsa
7.66849e-49	1.17064	0.442	0.361	2.58397e-44	5	Kpna1
7.80248e-46	1.17016	0.39	0.293	2.62912e-41	5	Terf1
7.73292e-83	1.16963	0.536	0.425	2.60569e-78	5	Srcap
2.14507e-24	1.16954	0.342	0.282	7.22802e-20	5	Tango6
7.6964e-171	1.16926	0.709	0.554	2.59338e-166	5	Pum1
0	1.16798	0.988	0.865	0	5	Rplp1
1.56458e-21	1.16685	0.331	0.275	5.27199e-17	5	E130307A14Rik
1.57676e-20	1.16527	0.283	0.226	5.31306e-16	5	Cep295
6.18557e-12	1.16512	0.287	0.262	2.08429e-07	5	Immp1l
3.17999e-46	1.16343	0.287	0.179	1.07153e-41	5	Runx3
4.74664e-15	1.16131	0.264	0.224	1.59943e-10	5	Oxa1l
1.13222e-225	1.15949	0.829	0.699	3.81513e-221	5	Tnrc6c
3.34109e-125	1.15885	0.717	0.643	1.12581e-120	5	Tank
1.56812e-172	1.15824	0.711	0.526	5.28395e-168	5	Prpf4b
6.69542e-22	1.15753	0.326	0.277	2.25609e-17	5	Pi4kb
2.87781e-52	1.15639	0.261	0.15	9.69707e-48	5	Tpm1
2.48579e-100	1.15504	0.478	0.287	8.37613e-96	5	Rif1
8.57006e-17	1.15265	0.278	0.233	2.88777e-12	5	Erap1
1.99671e-82	1.15114	0.53	0.408	6.72813e-78	5	Ubr1
1.41774e-22	1.15105	0.332	0.285	4.77721e-18	5	Dnm1l
0	1.15049	0.9	0.747	0	5	Arid1b
3.80095e-257	1.14973	0.854	0.729	1.28077e-252	5	Nfkb1
1.28602e-34	1.14907	0.388	0.325	4.33337e-30	5	Clk2
8.89159e-65	1.14881	0.477	0.367	2.99611e-60	5	St13
3.42141e-41	1.14879	0.4	0.321	1.15288e-36	5	Snapc3
1.04144e-193	1.14737	0.77	0.635	3.50922e-189	5	Ccm2
1.59718e-154	1.14632	0.721	0.583	5.38187e-150	5	Cnot4
3.30929e-42	1.146	0.447	0.377	1.1151e-37	5	Zbtb11
6.45605e-13	1.14535	0.3	0.273	2.17543e-08	5	Senp5
3.53418e-52	1.14491	0.371	0.256	1.19088e-47	5	Rcc2
2.0283e-45	1.14422	0.44	0.36	6.83458e-41	5	Zfp950
0	1.14373	0.953	0.682	0	5	Rps18
2.87674e-98	1.14137	0.487	0.332	9.69346e-94	5	Clcn3
8.88473e-31	1.14114	0.404	0.352	2.9938e-26	5	Cfdp1
2.70339e-38	1.13682	0.294	0.197	9.10935e-34	5	Nolc1
0	1.1367	0.959	0.746	0	5	Rpl5
6.2545e-163	1.1364	0.653	0.399	2.10752e-158	5	Smc6
0	1.13625	0.94	0.665	0	5	Rpl14
9.54961e-53	1.1353	0.433	0.331	3.21784e-48	5	Esyt1
2.6343e-56	1.13471	0.481	0.391	8.87655e-52	5	Ints6
9.93246e-34	1.13418	0.423	0.367	3.34684e-29	5	Synj2bp
2.30061e-15	1.13391	0.294	0.261	7.75212e-11	5	Pqbp1
1.88163e-20	1.13341	0.317	0.269	6.34033e-16	5	Nvl
8.41101e-18	1.13326	0.298	0.255	2.83417e-13	5	Mms19
1.94348e-19	1.13319	0.318	0.276	6.54873e-15	5	Cybc1
1.14424e-10	1.13262	0.286	0.263	3.85563e-06	5	Dcp1a
8.53729e-35	1.13245	0.378	0.307	2.87672e-30	5	Usp16
3.10645e-19	1.13162	0.295	0.246	1.04675e-14	5	Gtf3c1
5.46725e-224	1.13006	0.819	0.703	1.84225e-219	5	Spag9
6.22642e-295	1.12934	0.881	0.787	2.09806e-290	5	Smg1
0	1.12742	0.997	0.9	0	5	mt-Co3
2.01854e-142	1.12731	0.705	0.588	6.80169e-138	5	Ncoa3
0	1.1261	0.979	0.774	0	5	Rpsa
5.07119e-185	1.12425	0.787	0.609	1.70879e-180	5	Arid5b
7.16247e-77	1.12394	0.477	0.327	2.41347e-72	5	Tcerg1
7.10364e-67	1.1238	0.449	0.323	2.39364e-62	5	Ier5
1.3068e-56	1.12357	0.478	0.391	4.40339e-52	5	Prpf39
9.89058e-37	1.12318	0.362	0.282	3.33273e-32	5	Mapk8ip3
2.38919e-25	1.1225	0.345	0.29	8.05061e-21	5	Bfar
2.08205e-42	1.12239	0.397	0.313	7.01567e-38	5	Pptc7
8.89882e-95	1.11951	0.568	0.411	2.99855e-90	5	Zhx2
0	1.11857	0.925	0.822	0	5	Mycbp2
0	1.11746	0.878	0.293	0	5	Ctss
0	1.11711	0.929	0.751	0	5	H2-K1
4.54033e-18	1.11642	0.287	0.232	1.52991e-13	5	Scmh1
3.44132e-188	1.11638	0.781	0.621	1.15959e-183	5	Mtdh
8.03303e-13	1.11341	0.306	0.278	2.70681e-08	5	Ppp1r12b
1.20482e-269	1.11299	0.828	0.543	4.05976e-265	5	Rpl35
0	1.11287	0.978	0.893	0	5	Rpl34
3.0614e-18	1.11219	0.262	0.208	1.03157e-13	5	Abcc1
0	1.11212	0.925	0.598	0	5	Rpl3
2.31775e-179	1.11126	0.797	0.672	7.80989e-175	5	Tbc1d1
7.71969e-48	1.11	0.473	0.403	2.60123e-43	5	Eps15l1
4.61268e-112	1.10867	0.541	0.366	1.55429e-107	5	Hspd1
0	1.10799	0.981	0.936	0	5	Rpl17
8.82219e-82	1.10732	0.587	0.517	2.97272e-77	5	Sipa1
0	1.10499	0.981	0.883	0	5	Rpl18
7.24878e-69	1.10486	0.385	0.233	2.44255e-64	5	Dnajc9
9.637e-47	1.10483	0.467	0.393	3.24728e-42	5	Larp4
1.68839e-67	1.10327	0.342	0.196	5.68919e-63	5	Slfn8
3.02804e-28	1.10321	0.295	0.218	1.02033e-23	5	Msh3
2.41901e-15	1.10151	0.281	0.242	8.15111e-11	5	Crebzf
8.65341e-53	1.10029	0.367	0.237	2.91585e-48	5	Ahcyl2
7.25328e-50	1.09878	0.49	0.415	2.44407e-45	5	Ube2g1
2.73086e-80	1.09834	0.536	0.413	9.2019e-76	5	Nemf
2.35826e-16	1.09829	0.306	0.268	7.9464e-12	5	Pik3c3
7.08375e-22	1.09737	0.319	0.27	2.38694e-17	5	Polr2m
1.89149e-195	1.097	0.816	0.735	6.37356e-191	5	Chd2
1.05744e-126	1.09649	0.631	0.452	3.56314e-122	5	Dhx9
2.33184e-26	1.09518	0.301	0.232	7.85736e-22	5	Polr2e
1.09345e-47	1.09473	0.326	0.212	3.6845e-43	5	Nop58
3.33509e-17	1.09469	0.301	0.257	1.12379e-12	5	Ap1b1
9.38884e-28	1.09313	0.396	0.348	3.16366e-23	5	Pdxdc1
1.08309e-15	1.09174	0.295	0.258	3.6496e-11	5	Isy1
1.51169e-26	1.09167	0.292	0.218	5.0938e-22	5	Akr1b3
2.77216e-43	1.09121	0.416	0.322	9.34107e-39	5	Mprip
4.38592e-14	1.08926	0.318	0.294	1.47788e-09	5	Tomm34
3.09962e-20	1.08882	0.308	0.258	1.04445e-15	5	Edrf1
0	1.08857	0.978	0.875	0	5	Rplp2
7.5651e-74	1.08835	0.392	0.235	2.54914e-69	5	Septin11
0	1.08796	0.681	0.193	0	5	Irf8
2.99256e-10	1.08772	0.256	0.23	1.00837e-05	5	Prpf3
0	1.08675	0.991	0.907	0	5	Prkcb
6.20758e-53	1.08611	0.489	0.406	2.09171e-48	5	Tsc22d2
5.3309e-62	1.08586	0.53	0.453	1.7963e-57	5	Tnpo3
8.12041e-96	1.08519	0.423	0.252	2.73625e-91	5	Tcf3
2.65782e-78	1.08488	0.553	0.45	8.95579e-74	5	Uba52
3.79459e-53	1.08402	0.472	0.388	1.27862e-48	5	Mknk2
7.574e-33	1.08287	0.421	0.359	2.55213e-28	5	Abcb7
1.66329e-106	1.08121	0.646	0.542	5.60462e-102	5	Ttc14
1.28547e-15	1.08115	0.31	0.273	4.33152e-11	5	Atl3
0	1.08102	0.934	0.819	0	5	Sp100
6.56029e-31	1.08095	0.396	0.338	2.21055e-26	5	Lemd3
3.8558e-105	1.0796	0.63	0.517	1.29925e-100	5	Rbm26
3.48831e-66	1.07952	0.519	0.423	1.17542e-61	5	Ddx24
7.37748e-196	1.07809	0.83	0.746	2.48591e-191	5	Fbxo11
0	1.077	0.998	0.918	0	5	mt-Co2
1.484e-30	1.07517	0.373	0.311	5.00049e-26	5	Gigyf1
1.26503e-130	1.07258	0.69	0.557	4.26265e-126	5	Ep400
7.48014e-106	1.07251	0.655	0.549	2.52051e-101	5	Zmynd8
2.99402e-98	1.07218	0.572	0.423	1.00886e-93	5	Lmo2
2.64513e-122	1.07099	0.582	0.388	8.91302e-118	5	Eef1d
7.76526e-17	1.07093	0.31	0.266	2.61658e-12	5	Pex14
0	1.07063	0.984	0.89	0	5	Rps3a1
1.5057e-173	1.06932	0.786	0.637	5.0736e-169	5	Zeb1
0	1.06863	0.985	0.934	0	5	Rps10
7.54343e-27	1.06756	0.372	0.319	2.54183e-22	5	Cnpy3
6.92209e-139	1.06659	0.727	0.618	2.33247e-134	5	Apc
3.69291e-11	1.06642	0.275	0.247	1.24436e-06	5	Cep135
0	1.06521	0.928	0.666	0	5	Rps28
4.64988e-21	1.06486	0.347	0.303	1.56682e-16	5	Capn7
4.61699e-101	1.06462	0.581	0.429	1.55574e-96	5	Srsf10
8.17874e-87	1.06094	0.611	0.518	2.75591e-82	5	Chd8
1.2735e-26	1.06045	0.391	0.342	4.29117e-22	5	Ppfia1
3.97607e-58	1.06005	0.459	0.342	1.33978e-53	5	Map3k14
3.02744e-131	1.06003	0.7	0.568	1.02013e-126	5	Dapp1
1.73172e-201	1.0585	0.818	0.718	5.83522e-197	5	Arid1a
2.69929e-76	1.05712	0.578	0.49	9.09552e-72	5	Fnbp4
1.48449e-39	1.05628	0.439	0.364	5.00215e-35	5	Mtf2
0	1.05597	0.974	0.779	0	5	Rpl32
1.88612e-16	1.05484	0.264	0.216	6.35546e-12	5	Ddrgk1
4.86676e-48	1.05353	0.495	0.426	1.63991e-43	5	Atp9b
3.95885e-23	1.05353	0.387	0.345	1.33398e-18	5	Tent4b
1.92085e-21	1.05244	0.347	0.302	6.47249e-17	5	Ice1
9.65512e-133	1.05238	0.529	0.301	3.25339e-128	5	Aim2
2.05242e-159	1.05174	0.77	0.621	6.91584e-155	5	Lpgat1
2.63885e-113	1.05167	0.653	0.517	8.89188e-109	5	Pcm1
2.26045e-27	1.04935	0.396	0.34	7.61683e-23	5	Asb3
3.10004e-59	1.04826	0.543	0.474	1.04459e-54	5	Smg7
4.95434e-32	1.04825	0.46	0.408	1.66941e-27	5	Cox16
1.4087e-22	1.0473	0.321	0.266	4.74674e-18	5	Rnf2
4.38112e-35	1.04671	0.41	0.336	1.47626e-30	5	Srek1
4.21498e-245	1.04545	0.373	0.111	1.42028e-240	5	Chchd10
1.09136e-15	1.04436	0.326	0.294	3.67745e-11	5	Htt
0	1.04287	0.959	0.814	0	5	Rpl26
7.57601e-51	1.04256	0.478	0.396	2.55281e-46	5	Scaf4
6.12874e-41	1.04126	0.435	0.357	2.06514e-36	5	Zzz3
2.04171e-120	1.04116	0.535	0.308	6.87974e-116	5	Maml3
1.24157e-198	1.04015	0.809	0.705	4.18359e-194	5	Zfp292
5.40848e-116	1.03979	0.688	0.557	1.82244e-111	5	Ubn2
2.00416e-55	1.03931	0.493	0.402	6.75322e-51	5	Prrc2b
9.24602e-07	1.03814	0.258	0.245	0.0311554	5	Mrpl1
0	1.0379	0.955	0.737	0	5	Rack1
1.49566e-32	1.03752	0.423	0.358	5.03977e-28	5	Pdss2
1.33087e-83	1.03669	0.456	0.283	4.48451e-79	5	Nup210
3.56007e-127	1.03655	0.697	0.583	1.1996e-122	5	Wdr33
4.20881e-86	1.0353	0.638	0.555	1.4182e-81	5	Atp2a3
2.84263e-33	1.03516	0.386	0.307	9.57853e-29	5	Slc38a9
1.46846e-41	1.03503	0.433	0.347	4.94812e-37	5	B4galt5
2.35887e-292	1.03245	0.916	0.818	7.94846e-288	5	Ash1l
2.63951e-42	1.03135	0.435	0.341	8.8941e-38	5	Ctdspl2
0	1.03129	0.978	0.874	0	5	Rpl35a
7.64389e-62	1.03103	0.549	0.454	2.57569e-57	5	Mbtd1
1.67998e-17	1.03088	0.346	0.314	5.66085e-13	5	Zfp397
4.66312e-241	1.03086	0.859	0.719	1.57128e-236	5	Elf1
4.88365e-11	1.03008	0.283	0.255	1.6456e-06	5	Eif2a
2.9536e-118	1.02953	0.693	0.587	9.95246e-114	5	Rbbp6
1.54677e-12	1.02952	0.295	0.266	5.21201e-08	5	Orc3
5.1179e-32	1.02931	0.415	0.358	1.72453e-27	5	Rad23b
1.19403e-150	1.02836	0.713	0.562	4.02342e-146	5	Cnot6l
2.51456e-06	1.02758	0.272	0.263	0.0847306	5	Srbd1
1.17517e-25	1.0275	0.255	0.182	3.95986e-21	5	Prep
1.08806e-100	1.02721	0.63	0.494	3.66632e-96	5	Tgfb1
6.4159e-50	1.02624	0.481	0.397	2.1619e-45	5	Cct4
4.9841e-223	1.02617	0.852	0.768	1.67944e-218	5	Arid4b
1.3253e-83	1.02586	0.538	0.396	4.46574e-79	5	Eif3e
4.22761e-08	1.02572	0.256	0.237	0.00142454	5	Sap30bp
2.4959e-13	1.02447	0.259	0.22	8.41019e-09	5	Ehmt2
1.78054e-09	1.02216	0.272	0.253	5.99971e-05	5	Smarcb1
4.78112e-30	1.022	0.444	0.392	1.61105e-25	5	Hlcs
2.69928e-07	1.01675	0.266	0.255	0.00909549	5	Tubgcp4
1.20524e-09	1.01466	0.274	0.252	4.06117e-05	5	Tob2
0	1.01219	0.973	0.864	0	5	Rpl6
8.52989e-15	1.01212	0.3	0.263	2.87423e-10	5	Snrnp40
9.3611e-39	1.01171	0.397	0.308	3.15432e-34	5	Eprs
2.9449e-31	1.01125	0.372	0.302	9.92313e-27	5	Tap1
2.16891e-39	1.01106	0.35	0.252	7.30835e-35	5	Nuak2
2.97253e-123	1.01024	0.699	0.557	1.00162e-118	5	Smg6
2.50809e-86	1.01001	0.605	0.497	8.45126e-82	5	Nop53
5.1033e-24	1.00879	0.283	0.209	1.71961e-19	5	Elk3
1.56086e-83	1.00788	0.491	0.315	5.25946e-79	5	Smarcc1
0	1.00727	0.995	0.961	0	5	Dock2
6.61581e-15	1.00709	0.306	0.27	2.22926e-10	5	Zfp809
2.53809e-80	1.00692	0.627	0.559	8.55235e-76	5	Rasgrp2
1.21566e-22	1.00613	0.372	0.334	4.0963e-18	5	Nup214
1.09464e-51	1.00578	0.526	0.465	3.68849e-47	5	Ppp2r2a
1.01502e-08	1.0044	0.263	0.244	0.00034202	5	Cherp
4.0218e-25	1.00216	0.289	0.215	1.35519e-20	5	Ncoa7
1.94626e-43	1.00052	0.374	0.266	6.55811e-39	5	Galnt10
3.9569e-209	1.00017	0.835	0.764	1.33332e-204	5	Cdk13
1.66987e-35	0.999088	0.395	0.316	5.62678e-31	5	Cd81
5.61056e-11	0.998012	0.276	0.25	1.89054e-06	5	Nxf1
5.06878e-52	0.997844	0.509	0.417	1.70798e-47	5	Rev3l
5.83892e-12	0.997205	0.305	0.275	1.96748e-07	5	Cbfa2t2
2.02583e-31	0.997083	0.363	0.287	6.82623e-27	5	Wipi2
1.85209e-75	0.996634	0.443	0.288	6.24081e-71	5	Hdac8
9.56968e-82	0.996547	0.594	0.486	3.2246e-77	5	Numa1
6.77211e-24	0.996523	0.38	0.327	2.28193e-19	5	Rufy1
5.51762e-14	0.995891	0.303	0.271	1.85922e-09	5	Mrps9
3.95772e-41	0.995446	0.456	0.379	1.33359e-36	5	Uhrf2
2.95118e-27	0.99393	0.379	0.316	9.9443e-23	5	Efr3a
1.27587e-60	0.9935	0.547	0.464	4.29916e-56	5	Tfeb
4.25061e-98	0.99339	0.656	0.552	1.43229e-93	5	Ascc3
9.88585e-56	0.99176	0.529	0.457	3.33114e-51	5	Sdha
2.89008e-86	0.991638	0.606	0.499	9.7384e-82	5	Ranbp2
8.50622e-207	0.991464	0.88	0.696	2.86625e-202	5	Lrrk2
4.23661e-35	0.991417	0.404	0.327	1.42757e-30	5	Uty
3.86633e-58	0.990538	0.457	0.344	1.3028e-53	5	Cct6a
8.9981e-09	0.990216	0.269	0.249	0.0003032	5	Dguok
2.78629e-49	0.989945	0.477	0.39	9.38867e-45	5	Hps3
6.87827e-32	0.989713	0.418	0.359	2.3177e-27	5	Pwwp2a
1.2862e-24	0.98962	0.319	0.253	4.33398e-20	5	Psen2
3.25568e-25	0.989296	0.313	0.241	1.09703e-20	5	Rsl1d1
1.38019e-19	0.988572	0.375	0.344	4.65068e-15	5	Phrf1
7.68054e-47	0.988204	0.5	0.429	2.58803e-42	5	Mysm1
5.18571e-137	0.987799	0.695	0.489	1.74738e-132	5	Dennd1a
4.77546e-124	0.985488	0.734	0.628	1.60914e-119	5	Celf1
4.89676e-12	0.985236	0.308	0.283	1.65001e-07	5	Abl1
2.2987e-52	0.982638	0.522	0.449	7.74569e-48	5	Helz
9.19053e-60	0.981493	0.534	0.439	3.09684e-55	5	Btaf1
3.10543e-37	0.97975	0.48	0.435	1.0464e-32	5	Synrg
2.9822e-295	0.979037	0.901	0.774	1.00488e-290	5	Uvrag
7.04676e-122	0.978912	0.722	0.63	2.37448e-117	5	Rsf1
1.69752e-66	0.978318	0.393	0.248	5.71996e-62	5	Coro2a
1.48978e-11	0.977823	0.274	0.24	5.01997e-07	5	Smarcad1
5.18662e-64	0.976833	0.412	0.266	1.74768e-59	5	Lrrk1
0	0.975994	0.973	0.895	0	5	Rps3
2.96113e-121	0.975828	0.721	0.65	9.97782e-117	5	Senp7
5.77372e-276	0.975669	0.926	0.862	1.94551e-271	5	Inpp5d
1.72421e-30	0.975024	0.43	0.387	5.80989e-26	5	Med1
1.30266e-286	0.972865	0.928	0.804	4.38945e-282	5	Xylt1
2.97756e-27	0.972295	0.421	0.374	1.00332e-22	5	Nfyc
1.43917e-99	0.97181	0.691	0.574	4.84943e-95	5	Fbxl17
7.65455e-77	0.971731	0.567	0.452	2.57928e-72	5	Eif5b
5.83034e-41	0.969861	0.361	0.259	1.96459e-36	5	Ddhd1
9.89898e-102	0.96939	0.638	0.484	3.33556e-97	5	Taf15
3.29355e-97	0.967834	0.672	0.576	1.10979e-92	5	Gpatch8
3.88543e-23	0.967564	0.39	0.344	1.30924e-18	5	Hibadh
5.47226e-14	0.967459	0.275	0.234	1.84393e-09	5	Imp3
1.06221e-48	0.967373	0.541	0.482	3.57923e-44	5	Eif2ak3
1.68221e-165	0.96732	0.777	0.628	5.66837e-161	5	Bclaf1
3.79481e-10	0.967127	0.287	0.266	1.2787e-05	5	Zfp646
1.91679e-69	0.966651	0.585	0.519	6.45881e-65	5	Esco1
2.52832e-16	0.962314	0.371	0.346	8.51942e-12	5	Opa1
3.61733e-27	0.961323	0.344	0.274	1.2189e-22	5	Pip4p1
2.59594e-154	0.960982	0.84	0.796	8.74729e-150	5	Dnaja1
1.99638e-19	0.95903	0.333	0.285	6.72701e-15	5	Tnip1
0	0.958946	0.967	0.773	0	5	Rps2
9.01238e-63	0.95804	0.608	0.56	3.03681e-58	5	Lrch3
2.29911e-43	0.957765	0.494	0.441	7.74708e-39	5	Ccnt2
9.15071e-34	0.957514	0.449	0.389	3.08342e-29	5	Senp1
0	0.957392	0.969	0.781	0	5	Rps26
3.6173e-188	0.956654	0.867	0.749	1.21888e-183	5	Ptprj
0	0.956044	0.977	0.862	0	5	Rpl11
7.9349e-12	0.953976	0.329	0.307	2.67374e-07	5	Lrig2
5.45324e-30	0.951746	0.438	0.389	1.83752e-25	5	Ddx3y
3.66446e-37	0.951261	0.371	0.278	1.23478e-32	5	Nop10
1.08579e-270	0.951091	0.928	0.855	3.65866e-266	5	Kansl1
5.74624e-41	0.950013	0.465	0.4	1.93625e-36	5	Hnrnph3
0	0.948734	0.999	0.957	0	5	mt-Co1
4.0804e-41	0.948729	0.532	0.496	1.37493e-36	5	Btbd1
2.50883e-107	0.948402	0.701	0.65	8.45375e-103	5	Gpbp1
8.77659e-59	0.948322	0.51	0.402	2.95736e-54	5	Cacybp
8.02874e-127	0.948283	0.689	0.51	2.70537e-122	5	Srsf7
1.60019e-26	0.948219	0.425	0.38	5.39201e-22	5	Gon4l
6.13268e-83	0.947076	0.634	0.53	2.06647e-78	5	Akap9
0	0.944686	0.989	0.961	0	5	Ccnd3
5.74092e-56	0.944411	0.572	0.52	1.93446e-51	5	Nfatc1
2.02788e-24	0.942913	0.357	0.292	6.83316e-20	5	Btrc
7.00386e-15	0.942144	0.278	0.231	2.36002e-10	5	Lmbr1l
2.48201e-09	0.941044	0.293	0.279	8.36338e-05	5	Zbed6
8.07074e-05	0.939921	0.257	0.254	1	5	Taf1b
6.26155e-07	0.939556	0.261	0.248	0.0210989	5	Txlna
1.82241e-136	0.938746	0.762	0.651	6.14078e-132	5	Rbm6
8.00991e-95	0.938613	0.681	0.613	2.69902e-90	5	Kdm5a
3.78929e-12	0.938417	0.321	0.294	1.27684e-07	5	Nmi
5.43009e-15	0.938369	0.368	0.35	1.82972e-10	5	Cyb5b
6.96114e-51	0.938112	0.522	0.446	2.34563e-46	5	Znrf2
1.17729e-34	0.936365	0.496	0.463	3.96698e-30	5	Usf3
2.40134e-20	0.93577	0.457	0.446	8.09154e-16	5	Ttc17
1.72698e-10	0.935582	0.306	0.287	5.81925e-06	5	Cabin1
5.84602e-12	0.934983	0.323	0.298	1.96987e-07	5	Ube2e1
3.50504e-13	0.934764	0.358	0.348	1.18106e-08	5	Uhmk1
1.96198e-57	0.934279	0.51	0.393	6.6111e-53	5	Larp1
6.30456e-73	0.933982	0.556	0.436	2.12439e-68	5	Nol7
1.12403e-08	0.932847	0.25	0.224	0.000378753	5	Gm45894
5.73088e-08	0.93248	0.26	0.238	0.00193108	5	Ppp6r2
1.05557e-164	0.932069	0.778	0.617	3.55686e-160	5	Unc93b1
0.000789764	0.930056	0.258	0.262	1	5	Hsd17b12
4.48937e-47	0.92804	0.514	0.427	1.51274e-42	5	Susd1
2.10203e-23	0.927791	0.407	0.365	7.08298e-19	5	Casp8
1.22663e-08	0.925595	0.304	0.294	0.000413325	5	Rnf41
9.15937e-24	0.925141	0.422	0.386	3.08634e-19	5	Trmt1l
4.36771e-15	0.924865	0.346	0.306	1.47174e-10	5	Kpna3
0	0.924827	0.966	0.939	0	5	Ddx5
0	0.924068	0.969	0.861	0	5	Rps11
3.36452e-16	0.923955	0.387	0.372	1.13371e-11	5	Mgat1
2.85178e-06	0.923522	0.286	0.284	0.0960935	5	Golga1
8.24394e-14	0.921454	0.263	0.219	2.77788e-09	5	Abhd12
7.31491e-30	0.92127	0.463	0.434	2.46483e-25	5	Cpsf7
3.32847e-248	0.921265	0.896	0.729	1.12156e-243	5	Eef2
2.67821e-107	0.920852	0.706	0.614	9.02448e-103	5	Top2b
1.69215e-21	0.920325	0.432	0.412	5.70186e-17	5	Uimc1
6.44842e-259	0.920217	0.928	0.866	2.17286e-254	5	Dock11
2.1571e-11	0.920151	0.33	0.313	7.26856e-07	5	Rbm10
6.40659e-92	0.920009	0.656	0.541	2.15877e-87	5	Ptges3
1.0431e-11	0.919824	0.338	0.322	3.51483e-07	5	Ythdf2
1.68299e-08	0.91974	0.275	0.252	0.0005671	5	Cep57
3.02051e-65	0.919569	0.605	0.548	1.01779e-60	5	Zmym2
1.63547e-08	0.918959	0.276	0.257	0.000551089	5	Rabl6
1.57359e-41	0.918388	0.491	0.431	5.30236e-37	5	Nup153
2.43759e-05	0.918075	0.257	0.251	0.82137	5	Secisbp2
4.05486e-16	0.917414	0.39	0.371	1.36632e-11	5	Sh3bp2
3.93765e-49	0.917114	0.561	0.515	1.32683e-44	5	Jak2
2.71467e-93	0.915691	0.664	0.587	9.14736e-89	5	Scaf8
1.51909e-40	0.915668	0.493	0.437	5.11872e-36	5	Pspc1
9.7187e-16	0.914923	0.281	0.229	3.27481e-11	5	Bcor
3.40269e-20	0.913994	0.37	0.328	1.14657e-15	5	Prkacb
7.16474e-28	0.91368	0.434	0.391	2.41423e-23	5	Tmem87a
1.72745e-176	0.913475	0.852	0.775	5.82082e-172	5	Plcg2
0	0.913103	0.982	0.901	0	5	Eef1a1
1.00133e-20	0.912913	0.418	0.396	3.37408e-16	5	Ppm1b
1.06598e-267	0.912638	0.938	0.832	3.59191e-263	5	Hsp90ab1
9.42172e-35	0.911811	0.445	0.383	3.17474e-30	5	Usp48
1.24583e-20	0.910206	0.273	0.21	4.19793e-16	5	Colgalt1
2.20814e-170	0.908982	0.819	0.716	7.44054e-166	5	Ankhd1
2.84045e-93	0.907576	0.631	0.495	9.57119e-89	5	Atf6
1.88543e-89	0.907491	0.665	0.552	6.35316e-85	5	Nedd4l
0.00287498	0.907065	0.253	0.264	1	5	Cops4
1.58726e-146	0.906929	0.515	0.259	5.34844e-142	5	Ctsc
1.79516e-07	0.905632	0.317	0.319	0.00604898	5	Mtrex
6.268e-69	0.905338	0.613	0.528	2.11206e-64	5	Asxl2
2.48656e-24	0.904934	0.428	0.397	8.3787e-20	5	Sos1
2.80149e-17	0.904369	0.327	0.282	9.43991e-13	5	Zbtb1
0	0.90409	0.946	0.908	0	5	Kmt2e
3.99535e-34	0.903849	0.44	0.372	1.34627e-29	5	Adcy7
5.22339e-260	0.903289	0.439	0.137	1.76007e-255	5	Prkca
4.62333e-59	0.903259	0.568	0.503	1.55788e-54	5	Fxr1
1.83031e-15	0.902884	0.37	0.347	6.16741e-11	5	Vps41
2.9307e-34	0.902835	0.491	0.451	9.87529e-30	5	Ddx50
2.95918e-55	0.901689	0.582	0.511	9.97127e-51	5	2610037D02Rik
5.1778e-23	0.901668	0.425	0.398	1.74471e-18	5	Supt5
1.5286e-17	0.901576	0.398	0.372	5.15077e-13	5	Cers5
8.85353e-30	0.901182	0.372	0.291	2.98328e-25	5	Sae1
4.85597e-06	0.900846	0.277	0.276	0.163627	5	Ahsa1
2.60066e-30	0.900843	0.476	0.446	8.7632e-26	5	Sash3
8.43027e-56	0.900211	0.564	0.491	2.84066e-51	5	Ppp3cb
1.64083e-101	0.898538	0.699	0.606	5.52895e-97	5	ENSMUSG00000121501
0.000917936	0.898028	0.246	0.25	1	5	Dnajb1
3.93852e-26	0.897901	0.298	0.22	1.32712e-21	5	5830428M24Rik
2.74556e-28	0.897156	0.279	0.195	9.25143e-24	5	Trim59
1.21053e-22	0.89519	0.36	0.3	4.07901e-18	5	Smc5
2.44859e-22	0.895033	0.422	0.393	8.25076e-18	5	Ube4b
9.51225e-123	0.894063	0.766	0.679	3.20525e-118	5	Ankrd17
3.50739e-61	0.893536	0.598	0.524	1.18185e-56	5	Cul1
8.06767e-32	0.891698	0.513	0.496	2.71848e-27	5	Rbm27
0	0.889251	0.982	0.925	0	5	Rps14
3.00193e-108	0.889221	0.77	0.718	1.01153e-103	5	Gphn
6.14229e-29	0.889187	0.459	0.413	2.06971e-24	5	Rngtt
8.01668e-73	0.889153	0.637	0.578	2.7013e-68	5	Ubr3
4.52577e-49	0.888454	0.508	0.417	1.525e-44	5	Dad1
4.30006e-08	0.887606	0.252	0.229	0.00144895	5	Rnf139
8.21331e-55	0.886754	0.556	0.475	2.76756e-50	5	Ywhaq
5.83741e-95	0.886436	0.695	0.629	1.96697e-90	5	Mapk1
3.22676e-47	0.886071	0.562	0.528	1.08729e-42	5	Sfswap
1.054e-05	0.885829	0.283	0.283	0.355157	5	Ppip5k2
0	0.883697	0.981	0.935	0	5	Rpl9
6.99246e-85	0.882423	0.674	0.609	2.35618e-80	5	Prpf38b
2.49721e-11	0.881443	0.33	0.308	8.41461e-07	5	Tgs1
2.55071e-25	0.880937	0.428	0.38	8.59488e-21	5	Taf1
3.17167e-11	0.879311	0.32	0.3	1.06873e-06	5	Anapc1
5.23668e-08	0.878911	0.299	0.28	0.00176455	5	Cdyl2
1.66097e-56	0.876941	0.586	0.537	5.59682e-52	5	Zdhhc18
2.10159e-23	0.876838	0.426	0.393	7.08153e-19	5	Foxk1
5.30799e-51	0.876684	0.471	0.363	1.78858e-46	5	Gns
4.58012e-20	0.876539	0.414	0.383	1.54332e-15	5	Cisd2
3.43467e-42	0.87529	0.565	0.53	1.15735e-37	5	Akap10
6.40301e-23	0.874563	0.42	0.387	2.15756e-18	5	Fam76b
7.59427e-61	0.874477	0.631	0.585	2.55896e-56	5	Zdhhc20
1.093e-38	0.874418	0.534	0.504	3.68297e-34	5	Phf12
0	0.872983	0.955	0.85	0	5	Rpl7
6.60823e-33	0.871576	0.396	0.314	2.22671e-28	5	Eif3i
6.66206e-44	0.871155	0.441	0.335	2.24485e-39	5	Mgat4a
1.45852e-305	0.870912	0.952	0.83	4.91464e-301	5	Rpl27
3.81962e-07	0.870149	0.294	0.286	0.0128706	5	Sirt1
1.2891e-23	0.870082	0.327	0.262	4.34376e-19	5	Stat2
9.9935e-10	0.869691	0.305	0.287	3.36741e-05	5	Orc4
0.00018221	0.869024	0.268	0.27	1	5	Trim27
4.50936e-12	0.868887	0.263	0.223	1.51947e-07	5	H2-T22
7.76424e-100	0.868449	0.716	0.636	2.61624e-95	5	Dlg1
5.1946e-83	0.866525	0.664	0.606	1.75037e-78	5	Cyld
4.6947e-306	0.865888	0.657	0.246	1.58193e-301	5	S100a10
1.76435e-20	0.865861	0.403	0.367	5.94517e-16	5	Pank2
1.16555e-41	0.865743	0.279	0.166	3.92744e-37	5	BC035044
6.62085e-66	0.865526	0.604	0.534	2.23096e-61	5	Ppp4r3a
2.70055e-21	0.864876	0.419	0.378	9.09976e-17	5	Swt1
3.39805e-16	0.863319	0.269	0.212	1.14501e-11	5	Fkbp1a
2.05583e-10	0.861869	0.31	0.286	6.92733e-06	5	Cep192
1.24331e-16	0.861474	0.405	0.391	4.18946e-12	5	Prpf6
1.90398e-11	0.861436	0.362	0.353	6.41565e-07	5	Sec31a
7.8355e-07	0.861225	0.307	0.304	0.0264025	5	Polr3b
6.45762e-24	0.860717	0.443	0.416	2.17596e-19	5	Ankrd13c
1.48505e-09	0.859746	0.302	0.279	5.00404e-05	5	Akap11
2.49485e-19	0.859574	0.413	0.387	8.40666e-15	5	Rest
0	0.858163	0.974	0.917	0	5	Rpl37
2.79384e-18	0.857642	0.366	0.326	9.41411e-14	5	Dnajc2
4.53935e-90	0.857404	0.685	0.616	1.52958e-85	5	Tnrc6a
5.5788e-05	0.855961	0.284	0.286	1	5	Clpx
1.03718e-62	0.854532	0.513	0.383	3.4949e-58	5	Tcp1
2.32566e-70	0.854504	0.632	0.554	7.83653e-66	5	Bicra
1.64818e-14	0.853812	0.384	0.37	5.55371e-10	5	Stau1
1.31643e-157	0.852866	0.842	0.692	4.43584e-153	5	Stag1
1.51236e-116	0.852785	0.752	0.653	5.09605e-112	5	Snrnp70
1.02194e-86	0.852608	0.684	0.627	3.44353e-82	5	Safb2
1.44547e-102	0.852232	0.736	0.695	4.87066e-98	5	Arhgef1
3.23055e-31	0.851622	0.492	0.453	1.08857e-26	5	Man1a2
7.70445e-159	0.851282	0.817	0.672	2.59609e-154	5	Nrros
5.72942e-18	0.851237	0.381	0.351	1.93058e-13	5	Rrp1
1.67964e-26	0.850079	0.425	0.372	5.65972e-22	5	Immt
1.10643e-224	0.848843	0.87	0.689	3.72824e-220	5	Rpl4
3.20912e-24	0.84799	0.431	0.385	1.08135e-19	5	Clasp2
3.20525e-32	0.847805	0.442	0.382	1.08004e-27	5	Cpsf2
7.64853e-142	0.847213	0.827	0.769	2.57725e-137	5	Phip
1.62828e-08	0.846453	0.339	0.34	0.000548664	5	Drg1
2.13717e-128	0.846231	0.792	0.74	7.20142e-124	5	Stk24
1.69871e-19	0.845523	0.441	0.419	5.72396e-15	5	Pibf1
9.26595e-12	0.844766	0.325	0.3	3.12225e-07	5	Eif2s1
1.27301e-23	0.844595	0.461	0.439	4.28955e-19	5	Ddx42
1.7552e-65	0.844449	0.513	0.378	5.91432e-61	5	Neurl3
0.000130969	0.84406	0.292	0.298	1	5	Zfp451
1.70834e-16	0.843254	0.381	0.357	5.75643e-12	5	Sbds
0	0.842895	0.966	0.893	0	5	Rpl23a
1.86347e-06	0.84234	0.285	0.277	0.0627914	5	Sf3a3
1.24185e-16	0.842284	0.323	0.273	4.18454e-12	5	Zfp182
1.35258e-88	0.841273	0.703	0.644	4.55765e-84	5	Grk6
7.45358e-79	0.841061	0.67	0.602	2.51156e-74	5	Setx
1.50224e-65	0.840432	0.615	0.512	5.06194e-61	5	Eif4g1
2.266e-52	0.839987	0.571	0.5	7.6355e-48	5	Dhx15
2.30089e-258	0.839939	0.927	0.796	7.75307e-254	5	Rps29
1.1121e-238	0.83872	0.93	0.853	3.74734e-234	5	Rapgef6
0.00125084	0.838267	0.262	0.269	1	5	Foxk2
4.12757e-12	0.837886	0.338	0.315	1.39083e-07	5	Bltp2
4.52519e-83	0.837209	0.597	0.447	1.52481e-78	5	Rpl22l1
0	0.837158	0.997	0.963	0	5	Arhgap15
0.00373724	0.83682	0.258	0.266	1	5	Mphosph10
0	0.836331	0.961	0.849	0	5	Rps23
1.25962e-09	0.835069	0.296	0.273	4.24443e-05	5	Nt5c
2.27823e-171	0.834136	0.877	0.811	7.67672e-167	5	Pan3
0.00944509	0.834089	0.267	0.283	1	5	Rnf8
2.08838e-07	0.834067	0.338	0.341	0.007037	5	Atg16l1
7.42481e-34	0.833912	0.516	0.474	2.50186e-29	5	Cstf3
4.9068e-08	0.833846	0.365	0.376	0.00165339	5	Fbxw2
7.58881e-166	0.833669	0.879	0.798	2.55713e-161	5	Gnas
2.75463e-41	0.832484	0.55	0.513	9.28201e-37	5	Ube2w
3.78833e-14	0.830325	0.337	0.301	1.27651e-09	5	Ezh1
5.35231e-17	0.830194	0.377	0.341	1.80351e-12	5	Dcun1d1
3.00187e-05	0.829968	0.28	0.279	1	5	Cog3
1.28314e-77	0.829664	0.574	0.416	4.32367e-73	5	Snd1
3.08626e-47	0.828517	0.569	0.519	1.03995e-42	5	Bdp1
2.69619e-10	0.827207	0.329	0.313	9.08508e-06	5	4933434E20Rik
1.68171e-47	0.825974	0.566	0.514	5.6667e-43	5	Fip1l1
0	0.825199	0.981	0.925	0	5	Rps12
2.48256e-26	0.825048	0.435	0.387	8.36523e-22	5	Tia1
2.68375e-76	0.824717	0.632	0.511	9.04317e-72	5	Pnn
9.38025e-126	0.824161	0.784	0.727	3.16077e-121	5	Pnisr
9.90398e-05	0.824145	0.282	0.286	1	5	Klc1
9.11394e-39	0.82275	0.522	0.475	3.07103e-34	5	Rasa1
1.04516e-08	0.822092	0.355	0.357	0.000352179	5	Sap130
4.8122e-64	0.82162	0.641	0.566	1.62152e-59	5	Sarnp
8.69402e-06	0.821523	0.297	0.293	0.292954	5	Phactr4
5.66065e-56	0.821371	0.603	0.54	1.90741e-51	5	Ccar1
5.05557e-21	0.819734	0.432	0.386	1.70353e-16	5	Exoc6b
1.76311e-130	0.819535	0.823	0.784	5.94099e-126	5	Setd5
8.98617e-37	0.819419	0.538	0.502	3.02798e-32	5	Kif21b
5.04211e-12	0.819339	0.392	0.394	1.69899e-07	5	Ppp1r11
0.000381811	0.819337	0.251	0.248	1	5	Ccdc93
1.39039e-64	0.819066	0.663	0.609	4.68505e-60	5	Prr14l
1.2089e-22	0.818062	0.433	0.397	4.07349e-18	5	Luc7l
0.000667089	0.817658	0.251	0.252	1	5	Kansl3
0.00110108	0.816932	0.259	0.263	1	5	Ap4s1
0.000118799	0.816812	0.315	0.332	1	5	Dcaf7
3.3356e-15	0.815298	0.318	0.272	1.12396e-10	5	Gtf2i
9.37891e-63	0.815128	0.642	0.573	3.16032e-58	5	Faf1
1.06105e-19	0.814857	0.434	0.412	3.5753e-15	5	Dhx36
3.77054e-62	0.813186	0.647	0.607	1.27052e-57	5	Kdm3b
1.26093e-52	0.812725	0.613	0.592	4.24881e-48	5	Rassf2
9.04012e-98	0.811331	0.757	0.712	3.04616e-93	5	Dennd1b
7.37809e-07	0.811128	0.296	0.289	0.0248612	5	Ndufs3
2.80737e-22	0.810941	0.474	0.464	9.45973e-18	5	Virma
0	0.809735	0.992	0.988	0	5	Fau
2.12413e-76	0.809084	0.694	0.641	7.15748e-72	5	Ambra1
1.43015e-10	0.80796	0.383	0.378	4.81905e-06	5	Hira
1.31122e-10	0.806726	0.358	0.349	4.41827e-06	5	Zcchc2
9.68953e-11	0.806346	0.292	0.261	3.26498e-06	5	Rnf138
0.000811588	0.806213	0.265	0.271	1	5	Ddx52
2.0503e-75	0.805286	0.679	0.626	6.90871e-71	5	Gigyf2
1.19732e-31	0.8042	0.462	0.409	4.03449e-27	5	Abcf1
1.6265e-73	0.804017	0.653	0.577	5.48066e-69	5	Ddx46
9.96816e-89	0.803387	0.708	0.595	3.35887e-84	5	Luc7l3
1.21917e-10	0.803204	0.347	0.335	4.10811e-06	5	Ints8
2.13434e-276	0.802057	0.941	0.787	7.19188e-272	5	Rps6
2.84678e-244	0.801147	0.925	0.868	9.59252e-240	5	Srrm2
1.16304e-63	0.799731	0.693	0.654	3.91899e-59	5	Rps6ka3
4.06172e-27	0.799729	0.543	0.538	1.36864e-22	5	Krit1
4.35027e-33	0.799663	0.536	0.513	1.46587e-28	5	Zc3h15
8.8543e-20	0.798971	0.426	0.396	2.98354e-15	5	Tsn
8.03539e-29	0.798763	0.541	0.543	2.7076e-24	5	Sptan1
7.56354e-07	0.798612	0.307	0.306	0.0254861	5	Chuk
1.9272e-228	0.798547	0.945	0.823	6.49389e-224	5	Runx1
1.82664e-06	0.798454	0.356	0.368	0.0615505	5	Zkscan3
8.06211e-07	0.79844	0.363	0.376	0.0271661	5	8030462N17Rik
8.2642e-90	0.798349	0.742	0.704	2.7847e-85	5	Zfp148
6.03016e-12	0.797661	0.395	0.395	2.03192e-07	5	Ccz1
5.32153e-22	0.797547	0.468	0.447	1.79314e-17	5	Myo1g
3.40201e-09	0.797023	0.38	0.391	0.000114634	5	Faf2
5.07683e-143	0.796776	0.745	0.524	1.71069e-138	5	Set
2.10612e-22	0.795988	0.481	0.472	7.09679e-18	5	Elavl1
6.66463e-65	0.795773	0.658	0.617	2.24572e-60	5	Ube3a
1.79055e-05	0.794958	0.321	0.334	0.603344	5	Polr2b
7.16147e-16	0.794072	0.377	0.344	2.41313e-11	5	Kdm3a
2.6477e-63	0.794007	0.636	0.583	8.92168e-59	5	Tlk1
7.38294e-103	0.793755	0.78	0.726	2.48776e-98	5	Dyrk1a
7.6543e-17	0.792374	0.432	0.423	2.57919e-12	5	Erp44
2.65968e-34	0.792364	0.471	0.404	8.96207e-30	5	Trmt112
5.2202e-20	0.791703	0.472	0.457	1.759e-15	5	Rabgap1
1.21237e-51	0.791472	0.593	0.538	4.0852e-47	5	Arap1
3.67005e-61	0.788549	0.559	0.443	1.23666e-56	5	Zfp706
0.000158066	0.788162	0.29	0.298	1	5	Plaa
8.0378e-07	0.787852	0.372	0.388	0.0270842	5	Pign
2.60511e-38	0.787722	0.54	0.491	8.77818e-34	5	Rtf1
4.46511e-22	0.78668	0.446	0.411	1.50456e-17	5	Ulk2
3.27777e-10	0.785772	0.316	0.291	1.10448e-05	5	Dnajc21
8.66808e-62	0.785746	0.683	0.637	2.9208e-57	5	Cdk19
9.65772e-06	0.7851	0.334	0.349	0.325427	5	Kat7
4.52609e-32	0.784961	0.541	0.519	1.52511e-27	5	Xrn1
4.02847e-125	0.78344	0.856	0.82	1.35743e-120	5	Dennd4a
1.92919e-81	0.782799	0.715	0.609	6.50061e-77	5	Pds5a
1.37436e-06	0.781754	0.302	0.298	0.0463104	5	Fam133b
8.49348e-107	0.780337	0.779	0.744	2.86196e-102	5	Setd2
4.5766e-145	0.779945	0.843	0.768	1.54213e-140	5	Birc6
5.06919e-11	0.779633	0.365	0.356	1.70811e-06	5	Lrif1
3.54047e-26	0.779386	0.438	0.383	1.193e-21	5	Gspt1
9.70603e-81	0.778452	0.751	0.704	3.27054e-76	5	Zfp608
5.33943e-16	0.777969	0.413	0.395	1.79917e-11	5	Sin3a
7.01491e-46	0.777705	0.543	0.462	2.36374e-41	5	Tra2b
1.17331e-05	0.777035	0.276	0.27	0.395359	5	Mtor
4.52644e-183	0.776699	0.839	0.659	1.52523e-178	5	Ncl
2.51681e-182	0.776473	0.886	0.81	8.48064e-178	5	Prrc2c
1.15176e-162	0.776444	0.882	0.854	3.88098e-158	5	Irf2
6.55654e-39	0.775984	0.556	0.528	2.20929e-34	5	Sf1
3.09002e-05	0.775539	0.288	0.279	1	5	Ilf2
1.24004e-19	0.775476	0.324	0.261	4.17844e-15	5	Psmb10
1.88933e-32	0.775038	0.519	0.48	6.36627e-28	5	Rps6kb1
2.57447e-12	0.774644	0.343	0.313	8.67492e-08	5	Pcnt
3.54192e-271	0.774089	0.967	0.789	1.19348e-266	5	Mbnl1
0.00791745	0.773638	0.257	0.27	1	5	Ctnnbl1
2.69371e-28	0.773626	0.542	0.544	9.07674e-24	5	Rprd2
6.08968e-19	0.77345	0.328	0.269	2.05198e-14	5	Nudc
5.66922e-82	0.772801	0.682	0.588	1.9103e-77	5	Rb1
1.23808e-12	0.772776	0.356	0.335	4.17183e-08	5	Zbtb44
3.65258e-38	0.770391	0.584	0.581	1.23077e-33	5	Tm9sf2
4.66857e-36	0.769851	0.529	0.483	1.57312e-31	5	5031425E22Rik
1.09735e-11	0.769322	0.358	0.34	3.69763e-07	5	Madd
0.000499852	0.76911	0.342	0.37	1	5	Rad17
0.00207356	0.767515	0.294	0.311	1	5	Ahcyl1
4.47821e-94	0.767451	0.748	0.678	1.50898e-89	5	Srsf11
0.00390468	0.767416	0.27	0.281	1	5	Ccdc59
1.61795e-36	0.76658	0.562	0.533	5.45186e-32	5	Tlk2
2.64468e-146	0.766224	0.634	0.34	8.91153e-142	5	Nme2
1.09009e-10	0.765946	0.409	0.415	3.67317e-06	5	Tbck
2.22243e-06	0.765673	0.342	0.353	0.0748869	5	Suclg1
3.67956e-12	0.765035	0.402	0.399	1.23986e-07	5	Med15
3.85439e-30	0.764465	0.529	0.507	1.29878e-25	5	Fbxw7
2.6313e-50	0.764208	0.516	0.394	8.86642e-46	5	Psip1
1.96479e-114	0.763851	0.824	0.711	6.62055e-110	5	Sgms1
2.57987e-274	0.763578	0.976	0.922	8.69311e-270	5	Ankrd44
1.01333e-15	0.763529	0.424	0.417	3.41452e-11	5	Rlim
7.55054e-59	0.763082	0.601	0.52	2.54423e-54	5	Hnrnph1
5.15057e-166	0.763052	0.877	0.824	1.73554e-161	5	Usp34
2.49088e-17	0.763022	0.49	0.493	8.39327e-13	5	Stx8
2.60504e-30	0.762263	0.307	0.212	8.77795e-26	5	Fbl
3.78246e-269	0.761748	0.942	0.753	1.27454e-264	5	Rpl15
2.22466e-254	0.761729	0.965	0.929	7.49621e-250	5	Mir142hg
7.33545e-56	0.761292	0.673	0.656	2.47175e-51	5	Nfat5
3.73122e-34	0.76102	0.545	0.515	1.25727e-29	5	Sec24b
9.20428e-73	0.760921	0.698	0.673	3.10147e-68	5	Mdm4
0.000209403	0.760776	0.271	0.271	1	5	Fbrsl1
4.07167e-51	0.759452	0.593	0.509	1.37199e-46	5	Zmiz1
1.33183e-29	0.759443	0.502	0.466	4.48775e-25	5	Tpp2
1.55323e-08	0.759239	0.345	0.336	0.000523375	5	Naa16
2.7e-08	0.759217	0.338	0.336	0.000909793	5	Sh2b3
3.63733e-33	0.759205	0.509	0.456	1.22563e-28	5	U2surp
0.00070808	0.758535	0.267	0.271	1	5	Idnk
1.92635e-44	0.758508	0.525	0.452	6.49101e-40	5	Slc44a2
5.33257e-12	0.757929	0.403	0.4	1.79686e-07	5	Emsy
1.22582e-25	0.757511	0.537	0.54	4.13051e-21	5	Dpp8
1.21403e-15	0.757418	0.463	0.458	4.0908e-11	5	Bmt2
8.32925e-05	0.756374	0.332	0.355	1	5	Map3k7
2.29533e-46	0.756277	0.429	0.31	7.73435e-42	5	Parp14
4.17279e-252	0.755942	0.952	0.852	1.40606e-247	5	Rpl24
3.53089e-05	0.755484	0.294	0.292	1	5	Ric1
9.61833e-52	0.755183	0.614	0.564	3.24099e-47	5	Gls
2.46952e-52	0.754997	0.672	0.67	8.32131e-48	5	Creb1
0.000311448	0.753591	0.261	0.261	1	5	Tafazzin
4.76787e-18	0.752706	0.4	0.359	1.60658e-13	5	Nlk
3.24614e-104	0.751466	0.699	0.551	1.09382e-99	5	Ctsh
3.99424e-06	0.750416	0.329	0.336	0.13459	5	Ptpa
9.13748e-07	0.749611	0.353	0.364	0.0307897	5	Cpsf3
2.07067e-55	0.749125	0.64	0.625	6.97732e-51	5	Rbm33
4.99584e-11	0.748904	0.287	0.244	1.6834e-06	5	Rangap1
1.71995e-07	0.748846	0.373	0.378	0.00579553	5	Kat6b
6.48673e-135	0.748597	0.783	0.595	2.18577e-130	5	Retreg1
5.83155e-209	0.748177	0.934	0.911	1.965e-204	5	Slc12a6
5.79061e-147	0.748174	0.681	0.385	1.95121e-142	5	St8sia4
0.0026507	0.746741	0.275	0.286	1	5	Uspl1
1.73384e-41	0.74608	0.544	0.479	5.84234e-37	5	Tardbp
9.21252e-07	0.74591	0.317	0.315	0.0310425	5	Birc2
4.15059e-231	0.745665	0.909	0.812	1.39858e-226	5	Tmem131l
2.42147e-25	0.745441	0.48	0.445	8.15939e-21	5	Golga4
4.57987e-60	0.744885	0.688	0.666	1.54323e-55	5	Gatad2b
1.15657e-16	0.744736	0.526	0.551	3.89718e-12	5	Sypl
2.32137e-06	0.744561	0.273	0.26	0.0782208	5	Eif3b
6.75535e-41	0.74373	0.592	0.575	2.27628e-36	5	Grcc10
1.08725e-15	0.742619	0.445	0.444	3.66361e-11	5	Cdc37l1
1.42189e-23	0.742173	0.466	0.439	4.7912e-19	5	Cep120
9.31091e-15	0.741952	0.408	0.392	3.1374e-10	5	Zfp800
0	0.740072	0.734	0.305	0	5	Tcf4
1.4847e-10	0.739554	0.374	0.373	5.00285e-06	5	Trrap
0.00117522	0.739422	0.296	0.313	1	5	Socs4
2.03119e-65	0.738102	0.678	0.598	6.84429e-61	5	Nsa2
4.35578e-66	0.736499	0.692	0.669	1.46772e-61	5	Tnks2
4.52522e-09	0.735867	0.391	0.397	0.000152482	5	Scfd1
9.69138e-56	0.735283	0.66	0.621	3.26561e-51	5	Nrf1
3.43351e-39	0.735025	0.607	0.597	1.15696e-34	5	Ap2b1
3.99776e-57	0.73487	0.512	0.376	1.34708e-52	5	Gas5
1.37911e-17	0.732903	0.481	0.491	4.64704e-13	5	Lats2
1.16542e-35	0.732638	0.572	0.556	3.92701e-31	5	Ogdh
6.82164e-33	0.732484	0.424	0.352	2.29862e-28	5	Fcgr2b
1.50397e-60	0.732281	0.617	0.498	5.06777e-56	5	Syncrip
2.79711e-15	0.732104	0.502	0.515	9.42513e-11	5	Atp11c
2.46523e-149	0.73198	0.876	0.832	8.30683e-145	5	Nsd1
0.000396603	0.731231	0.285	0.294	1	5	Idh3b
0.00210271	0.730244	0.31	0.326	1	5	Gmeb2
3.55785e-27	0.730031	0.561	0.531	1.19885e-22	5	Nsmce2
1.06331e-08	0.729353	0.401	0.412	0.000358294	5	Ccdc82
2.95762e-57	0.728893	0.659	0.62	9.96599e-53	5	Cnot1
3.03499e-05	0.728767	0.323	0.328	1	5	Mad1l1
1.33257e-08	0.728072	0.373	0.374	0.000449023	5	Nbeal1
1.12956e-24	0.727452	0.458	0.421	3.80615e-20	5	Eif3m
2.49817e-196	0.726169	0.886	0.72	8.41782e-192	5	Eef1b2
3.81136e-06	0.72574	0.291	0.28	0.128428	5	Mrpl23
2.78486e-08	0.725626	0.352	0.345	0.000938387	5	Taf1d
1.72801e-73	0.725218	0.706	0.649	5.82269e-69	5	Man2a1
5.93988e-20	0.725185	0.495	0.496	2.0015e-15	5	Khdc4
4.30953e-108	0.722371	0.78	0.693	1.45214e-103	5	Eif3f
2.02895e-06	0.720978	0.304	0.3	0.0683677	5	Aebp2
4.87549e-09	0.719844	0.265	0.233	0.000164285	5	Exosc8
9.7979e-21	0.71984	0.452	0.424	3.3015e-16	5	N4bp2l1
1.03193e-51	0.719762	0.66	0.638	3.47718e-47	5	Tnpo1
6.78971e-06	0.717722	0.363	0.38	0.228786	5	Wdr20
1.06959e-23	0.717158	0.531	0.521	3.60408e-19	5	Smarcc2
9.46296e-07	0.71666	0.349	0.346	0.0318864	5	Dtnb
1.42738e-117	0.716659	0.824	0.771	4.80971e-113	5	Stk10
4.65532e-05	0.716656	0.334	0.349	1	5	Ltn1
1.62934e-182	0.714006	0.973	0.944	5.49022e-178	5	Ppp3ca
2.2869e-40	0.71335	0.577	0.546	7.70595e-36	5	Dido1
2.77412e-91	0.713271	0.778	0.724	9.34767e-87	5	Taok3
0.000176481	0.7121	0.31	0.324	1	5	Arf6
1.04668e-05	0.712089	0.345	0.327	0.35269	5	Wwox
2.14535e-07	0.710377	0.346	0.348	0.00722898	5	Ddx23
1.53522e-61	0.710176	0.686	0.636	5.17307e-57	5	Khdrbs1
2.21095e-06	0.710002	0.32	0.317	0.0745003	5	Eif3j1
3.00308e-43	0.708605	0.618	0.606	1.01192e-38	5	Epc1
7.45722e-55	0.708489	0.694	0.673	2.51278e-50	5	Rab10
7.25032e-14	0.708332	0.43	0.43	2.44307e-09	5	Psmd11
1.01923e-98	0.708267	0.759	0.655	3.4344e-94	5	Iqsec1
2.4069e-54	0.706694	0.67	0.64	8.1103e-50	5	Zfr
5.77268e-67	0.706594	0.675	0.595	1.94516e-62	5	Ctcf
8.97938e-25	0.706467	0.383	0.305	3.02569e-20	5	Rbbp7
0.00233221	0.706037	0.256	0.261	1	5	Eif3g
8.418e-41	0.705295	0.684	0.675	2.83653e-36	5	Fndc3a
0.00630574	0.703225	0.293	0.314	1	5	Ganab
1.14917e-05	0.703159	0.367	0.385	0.387224	5	Eya3
2.68332e-35	0.702964	0.609	0.584	9.0417e-31	5	Tet3
4.91162e-05	0.702414	0.335	0.351	1	5	Angel2
9.87496e-17	0.702179	0.445	0.432	3.32747e-12	5	Cebpz
4.32799e-24	0.701694	0.552	0.539	1.45836e-19	5	Gbf1
1.09375e-09	0.700766	0.426	0.447	3.68551e-05	5	Tbk1
1.33975e-38	0.700759	0.628	0.618	4.51442e-34	5	Pik3ca
1.59764e-24	0.70048	0.519	0.508	5.3834e-20	5	Herc2
2.72212e-48	0.700261	0.641	0.633	9.17245e-44	5	Prdm2
1.58469e-19	0.700188	0.519	0.534	5.33977e-15	5	Mon2
0.00041546	0.699091	0.344	0.376	1	5	Gemin7
1.9538e-230	0.698176	0.826	0.512	6.58351e-226	5	Npm1
3.7726e-10	0.698096	0.335	0.311	1.27122e-05	5	Pcmtd2
0.00076413	0.69735	0.32	0.339	1	5	1110004F10Rik
0.00458202	0.696606	0.283	0.296	1	5	Eif4e
6.94607e-05	0.696327	0.295	0.295	1	5	Ubxn2a
2.32983e-47	0.695823	0.658	0.625	7.8506e-43	5	Bod1l
9.80997e-91	0.695027	0.779	0.757	3.30557e-86	5	Kat6a
6.85905e-09	0.694451	0.398	0.405	0.000231122	5	Hltf
7.16179e-17	0.693496	0.456	0.448	2.41324e-12	5	Eif4b
1.5066e-35	0.693476	0.567	0.535	5.07662e-31	5	Map4k2
9.10926e-32	0.692552	0.561	0.545	3.06946e-27	5	Pkn2
1.45256e-05	0.692277	0.269	0.258	0.489454	5	Actl6a
0.00114355	0.691297	0.305	0.321	1	5	Wasl
6.79802e-06	0.690979	0.382	0.409	0.229066	5	Appl1
6.78588e-05	0.690353	0.317	0.326	1	5	Fam193b
5.62044e-12	0.690118	0.458	0.476	1.89387e-07	5	Tmf1
1.19464e-16	0.689684	0.482	0.488	4.02546e-12	5	Ccnt1
5.53248e-15	0.689576	0.465	0.475	1.86423e-10	5	Pcnp
1.61829e-63	0.688878	0.742	0.708	5.45299e-59	5	Jarid2
1.93228e-17	0.687984	0.48	0.474	6.51101e-13	5	Hdac1
1.17529e-12	0.686329	0.423	0.419	3.96026e-08	5	Dcaf8
1.95739e-06	0.685636	0.344	0.349	0.065956	5	Med14
4.21102e-254	0.685329	0.965	0.894	1.41895e-249	5	Rpl41
1.76969e-15	0.684887	0.456	0.454	5.96313e-11	5	Cdc73
0.00158024	0.684342	0.3	0.311	1	5	Naa50
0	0.683449	0.989	0.976	0	5	Tpt1
0.000535385	0.682971	0.365	0.4	1	5	Szrd1
4.09464e-11	0.681859	0.263	0.22	1.37973e-06	5	Prim2
2.21681e-08	0.681095	0.428	0.458	0.000746977	5	Tbca
1.37733e-10	0.681047	0.457	0.482	4.64106e-06	5	Ralgapb
1.82338e-61	0.680498	0.693	0.634	6.14407e-57	5	Hspa4
0.00725439	0.680208	0.288	0.309	1	5	Irak1
1.28757e-22	0.679697	0.406	0.335	4.3386e-18	5	Krtcap2
5.91096e-64	0.679241	0.717	0.701	1.99176e-59	5	Ythdc1
3.26844e-18	0.678053	0.52	0.529	1.10133e-13	5	Relch
2.15691e-31	0.678014	0.586	0.582	7.26791e-27	5	Ubap2l
2.14388e-05	0.67774	0.345	0.358	0.722402	5	Usp38
9.95764e-05	0.676017	0.32	0.326	1	5	Sipa1l3
3.19453e-11	0.675613	0.422	0.428	1.07643e-06	5	Avl9
1.20553e-111	0.675131	0.845	0.797	4.06216e-107	5	Rbm25
7.97915e-56	0.674774	0.711	0.71	2.68865e-51	5	Ube2d2a
1.28852e-12	0.674418	0.479	0.498	4.3418e-08	5	Dcaf5
4.58665e-21	0.674342	0.466	0.419	1.54552e-16	5	Xpo1
4.11509e-76	0.673944	0.764	0.71	1.38662e-71	5	Ccdc88c
1.868e-149	0.673883	0.508	0.241	6.29441e-145	5	Ifi30
4.02499e-05	0.673883	0.312	0.319	1	5	Alkbh5
3.92678e-20	0.673204	0.499	0.474	1.32317e-15	5	Rfc1
0.00856365	0.673045	0.273	0.286	1	5	Caap1
5.86933e-76	0.672783	0.752	0.716	1.97773e-71	5	Pias1
1.2578e-06	0.670772	0.258	0.23	0.0423829	5	Hat1
9.63754e-10	0.670643	0.426	0.441	3.24747e-05	5	Ociad1
2.9163e-18	0.670016	0.468	0.452	9.82675e-14	5	Dhx40
1.2295e-07	0.668506	0.399	0.408	0.00414294	5	Cwf19l2
2.45768e-09	0.666068	0.352	0.335	8.28139e-05	5	Rnps1
1.3995e-162	0.665993	0.894	0.889	4.71577e-158	5	Ddx6
4.67177e-25	0.665098	0.532	0.53	1.5742e-20	5	Brd2
4.76903e-54	0.664932	0.52	0.432	1.60697e-49	5	C1galt1
2.59304e-14	0.664107	0.461	0.468	8.7375e-10	5	Vezf1
0.00845421	0.663282	0.326	0.359	1	5	Prr14
1.4374e-17	0.662129	0.517	0.539	4.84348e-13	5	Acbd3
8.85051e-105	0.661522	0.823	0.769	2.98227e-100	5	Itpr2
0.000958431	0.661378	0.3	0.312	1	5	Hbs1l
9.03581e-201	0.661352	0.933	0.83	3.04471e-196	5	Rpl29
0.000112401	0.660706	0.359	0.388	1	5	Ppil2
2.61292e-98	0.659755	0.801	0.795	8.80451e-94	5	Rbm5
2.53244e-73	0.659566	0.753	0.725	8.53331e-69	5	Zfp638
8.86246e-14	0.658625	0.487	0.498	2.9863e-09	5	Zc3h13
9.0797e-07	0.657367	0.321	0.313	0.0305949	5	Nsmce4a
1.07815e-12	0.65605	0.323	0.282	3.63292e-08	5	Dnmt3a
1.39527e-15	0.655069	0.499	0.514	4.70149e-11	5	Supt20
0.00197749	0.654293	0.308	0.316	1	5	Rev1
0.00528281	0.65379	0.33	0.367	1	5	Rpl7l1
3.54607e-05	0.65367	0.352	0.37	1	5	Adar
1.61895e-69	0.653611	0.745	0.684	5.45523e-65	5	Rock2
3.01077e-06	0.653592	0.4	0.418	0.101451	5	Gtf2a1
8.20792e-05	0.652777	0.372	0.399	1	5	A930015D03Rik
1.18357e-22	0.651636	0.538	0.529	3.98816e-18	5	Trpm7
1.74073e-36	0.650993	0.563	0.505	5.86556e-32	5	Gm10076
4.93031e-07	0.649551	0.417	0.443	0.0166132	5	Arnt
0.00656635	0.64911	0.274	0.286	1	5	Fcf1
1.03597e-15	0.648805	0.463	0.468	3.49079e-11	5	Mau2
2.85778e-05	0.647985	0.393	0.426	0.962958	5	Armc8
3.22208e-175	0.647452	0.914	0.829	1.08571e-170	5	Rps25
2.23847e-15	0.641508	0.473	0.476	7.54276e-11	5	Snw1
1.97018e-56	0.638742	0.71	0.699	6.63871e-52	5	Csde1
1.13609e-70	0.638061	0.77	0.741	3.82817e-66	5	Gdi2
5.27419e-76	0.637317	0.773	0.717	1.77719e-71	5	Fus
1.16973e-09	0.636754	0.369	0.359	3.94151e-05	5	Ss18
0.000195648	0.636654	0.28	0.278	1	5	Polr1f
0.000736207	0.634764	0.304	0.315	1	5	Itgav
0.000131655	0.633868	0.344	0.351	1	5	Odf2
1.33248e-06	0.631901	0.385	0.401	0.0448994	5	Zc3h18
7.40145e-16	0.631153	0.547	0.567	2.49399e-11	5	Ptpra
1.64951e-133	0.630475	0.9	0.88	5.5582e-129	5	Arhgap45
2.17908e-11	0.629981	0.429	0.435	7.34261e-07	5	Smarce1
0.00709457	0.628275	0.307	0.332	1	5	Chtop
0	0.628221	1	0.992	0	5	Malat1
1.68145e-22	0.626537	0.563	0.585	5.66581e-18	5	Ankfy1
1.52992e-17	0.626342	0.376	0.33	5.15524e-13	5	Gse1
2.54313e-20	0.625866	0.462	0.425	8.56935e-16	5	Cct5
4.83371e-87	0.625652	0.811	0.812	1.62877e-82	5	Kdm2a
1.04207e-156	0.625308	0.74	0.594	3.51136e-152	5	Dnajc7
3.74015e-07	0.624929	0.349	0.343	0.0126028	5	Ankle2
1.50632e-06	0.622908	0.417	0.451	0.0507569	5	Prpf8
5.50294e-07	0.622751	0.331	0.324	0.0185427	5	Emg1
3.9926e-184	0.621992	0.958	0.937	1.34535e-179	5	Ankrd11
1.21722e-75	0.621756	0.764	0.745	4.10155e-71	5	Zc3hav1
0.000103599	0.621367	0.354	0.379	1	5	Lats1
8.97859e-31	0.618477	0.377	0.282	3.02542e-26	5	Nme1
0.00514777	0.618164	0.296	0.307	1	5	Gmps
4.8966e-20	0.617801	0.515	0.498	1.64996e-15	5	Aak1
1.55448e-05	0.617372	0.386	0.406	0.523797	5	Skil
2.90212e-13	0.617253	0.499	0.53	9.77897e-09	5	Fam168b
2.73484e-129	0.61655	0.894	0.896	9.21532e-125	5	Grb2
5.49554e-47	0.615526	0.709	0.73	1.85178e-42	5	Add1
3.3972e-37	0.615381	0.66	0.669	1.14472e-32	5	Fam193a
4.17029e-05	0.612846	0.345	0.357	1	5	Srsf6
6.63918e-42	0.612263	0.672	0.661	2.23714e-37	5	Glg1
8.19e-73	0.612177	0.816	0.784	2.7597e-68	5	Chd4
1.64021e-15	0.610716	0.497	0.501	5.52685e-11	5	Nap1l4
8.08292e-22	0.605425	0.373	0.313	2.72362e-17	5	Txndc11
1.7054e-06	0.605389	0.398	0.418	0.0574653	5	Frs2
1.78455e-13	0.605118	0.479	0.49	6.01322e-09	5	Kdm6a
6.46348e-17	0.604139	0.471	0.452	2.17794e-12	5	Fam120a
0.00251387	0.602996	0.366	0.402	1	5	Fbxo38
9.23205e-78	0.600407	0.82	0.801	3.11083e-73	5	Fnbp1
3.97882e-57	0.600014	0.732	0.733	1.3407e-52	5	Ppp4r3b
1.76678e-59	0.599976	0.684	0.589	5.95334e-55	5	Psmb8
4.40831e-05	0.597669	0.293	0.287	1	5	Memo1
7.26507e-26	0.597461	0.611	0.629	2.44804e-21	5	Usp9x
4.1475e-08	0.597313	0.437	0.462	0.00139754	5	Sec11a
1.30227e-11	0.59592	0.495	0.526	4.38813e-07	5	Map3k2
4.39633e-09	0.595605	0.35	0.321	0.000148139	5	Aopep
2.83162e-60	0.595475	0.708	0.663	9.54141e-56	5	Klhl24
1.65319e-05	0.595137	0.453	0.488	0.557058	5	Cspp1
1.19607e-135	0.594793	0.917	0.863	4.03027e-131	5	Hspa8
2.31021e-49	0.593904	0.682	0.638	7.7845e-45	5	Thrap3
2.384e-64	0.593629	0.76	0.726	8.03314e-60	5	Tra2a
1.32732e-22	0.593486	0.348	0.269	4.47253e-18	5	Pa2g4
2.97927e-23	0.593088	0.577	0.549	1.00389e-18	5	Bcas3
1.58136e-10	0.592049	0.448	0.458	5.32855e-06	5	Kdm1a
2.58414e-05	0.591815	0.389	0.412	0.870752	5	Hycc1
2.11774e-54	0.590552	0.734	0.722	7.13593e-50	5	Papola
0.000128328	0.58959	0.355	0.375	1	5	Tial1
7.62808e-31	0.588384	0.59	0.561	2.57036e-26	5	Ewsr1
1.10733e-06	0.588069	0.432	0.467	0.0373125	5	Arfgef2
1.01015e-17	0.587072	0.524	0.51	3.40381e-13	5	Cbfb
2.70397e-13	0.585671	0.416	0.389	9.1113e-09	5	Rigi
3.84617e-13	0.584486	0.504	0.525	1.29601e-08	5	Heca
4.33135e-59	0.58408	0.761	0.776	1.45949e-54	5	Pum2
9.95098e-13	0.583837	0.469	0.479	3.35308e-08	5	Acbd5
1.82995e-48	0.583339	0.362	0.225	6.16619e-44	5	Peak1
1.1888e-177	0.583083	0.951	0.876	4.00579e-173	5	Gm26740
9.07391e-09	0.581704	0.422	0.434	0.000305754	5	Tent2
5.62821e-90	0.580848	0.823	0.756	1.89648e-85	5	Sfpq
1.00063e-186	0.580814	0.963	0.947	3.37173e-182	5	Rbm39
4.03903e-14	0.58054	0.519	0.543	1.36099e-09	5	Atf2
0.00522995	0.57999	0.36	0.397	1	5	Csnk2a2
1.02069e-17	0.579349	0.576	0.616	3.43931e-13	5	Trim33
9.94327e-10	0.579232	0.472	0.499	3.35048e-05	5	Rictor
5.7277e-13	0.578429	0.462	0.455	1.93001e-08	5	Brd8
4.88989e-51	0.57842	0.763	0.758	1.6477e-46	5	Tcf20
7.99681e-29	0.578299	0.612	0.626	2.6946e-24	5	Paip2
0.0056233	0.577504	0.367	0.414	1	5	Mapk1ip1l
5.05941e-61	0.577456	0.797	0.812	1.70482e-56	5	Atf7ip
0.00011348	0.576313	0.405	0.44	1	5	Arf4
7.46558e-159	0.574856	0.922	0.903	2.5156e-154	5	Jak1
1.66216e-33	0.574532	0.596	0.546	5.60082e-29	5	Ssb
7.62322e-45	0.574281	0.707	0.67	2.56872e-40	5	Ube2k
1.15003e-110	0.573552	0.828	0.667	3.87513e-106	5	Serbp1
1.27763e-14	0.572659	0.3	0.238	4.30509e-10	5	Ehd4
2.55935e-80	0.572444	0.834	0.835	8.62398e-76	5	Nr3c1
1.40449e-06	0.572389	0.448	0.491	0.0473256	5	Clk4
6.38463e-51	0.571816	0.679	0.588	2.15136e-46	5	Smarca5
7.68507e-44	0.568032	0.684	0.686	2.58956e-39	5	Clk1
1.02826e-06	0.567828	0.45	0.485	0.0346482	5	Psd4
6.21244e-36	0.567193	0.682	0.695	2.09334e-31	5	Tcf25
1.59327e-80	0.566225	0.835	0.839	5.36867e-76	5	Herc4
3.57384e-11	0.56575	0.5	0.54	1.20424e-06	5	Yme1l1
2.4519e-55	0.564523	0.741	0.713	8.26194e-51	5	Arhgap25
1.07666e-17	0.563808	0.552	0.57	3.6279e-13	5	Zbtb7a
2.21996e-06	0.563306	0.392	0.405	0.0748039	5	Rbl2
2.43849e-09	0.563097	0.443	0.449	8.21673e-05	5	Uggt1
0.000103144	0.562713	0.45	0.501	1	5	Agtpbp1
1.62786e-23	0.561989	0.572	0.575	5.48522e-19	5	Safb
4.07781e-63	0.561885	0.781	0.761	1.37406e-58	5	Acin1
0.00356372	0.5617	0.372	0.411	1	5	Cacul1
2.96546e-37	0.561481	0.667	0.666	9.99242e-33	5	Trim12a
0.00109679	0.560758	0.39	0.435	1	5	Zfp445
8.86053e-41	0.559419	0.709	0.72	2.98564e-36	5	Git2
1.19424e-14	0.55866	0.544	0.544	4.0241e-10	5	Lcorl
2.17322e-51	0.557052	0.72	0.714	7.32289e-47	5	Zmynd11
3.78468e-33	0.556792	0.658	0.675	1.27529e-28	5	Peli1
0.00996691	0.556614	0.393	0.444	1	5	Ptpn2
0.00502514	0.556233	0.37	0.412	1	5	Prrc2a
2.02217e-10	0.55615	0.451	0.454	6.81392e-06	5	Ubtf
0.00625536	0.556099	0.253	0.332	1	5	Acbd6
7.10855e-132	0.554975	0.396	0.169	2.3953e-127	5	Zdhhc14
4.35716e-07	0.554634	0.466	0.493	0.0146819	5	Gpd2
2.77033e-59	0.553197	0.798	0.797	9.33489e-55	5	Mllt10
2.69533e-72	0.553186	0.793	0.772	9.08217e-68	5	Aff1
5.36856e-14	0.553002	0.44	0.414	1.80899e-09	5	Cbx1
3.72445e-56	0.552788	0.502	0.408	1.25499e-51	5	Xpo7
1.40794e-06	0.552492	0.437	0.474	0.047442	5	Ireb2
1.90256e-41	0.552378	0.566	0.458	6.41086e-37	5	Snrpg
1.15063e-05	0.550056	0.461	0.495	0.387715	5	Umad1
1.58886e-44	0.549617	0.674	0.63	5.35382e-40	5	Crebrf
2.33355e-22	0.54957	0.561	0.544	7.86313e-18	5	Hnrnpdl
1.15779e-69	0.548717	0.702	0.673	3.90129e-65	5	Epb41
9.34019e-164	0.547646	0.94	0.831	3.14727e-159	5	Stk17b
2.07051e-29	0.547122	0.663	0.701	6.97678e-25	5	Cdk12
1.29776e-05	0.546779	0.406	0.421	0.437292	5	Srrt
2.74539e-09	0.546395	0.293	0.256	9.25087e-05	5	Ttc39b
3.00308e-14	0.546352	0.424	0.392	1.01192e-09	5	2410006H16Rik
4.93672e-06	0.543964	0.438	0.482	0.166348	5	Dpm1
1.2358e-17	0.543874	0.586	0.615	4.16414e-13	5	Hnrnpl
3.5171e-132	0.543515	0.965	0.958	1.18512e-127	5	Akap13
8.53722e-10	0.543326	0.282	0.239	2.8767e-05	5	Pebp1
2.04397e-05	0.542648	0.461	0.518	0.688735	5	Zfx
3.06992e-05	0.541844	0.339	0.341	1	5	Phb2
0.00129521	0.539845	0.401	0.448	1	5	Parg
0.00281136	0.539596	0.315	0.327	1	5	Ipo7
1.89898e-15	0.539482	0.566	0.581	6.3988e-11	5	Ppig
0.000137731	0.539051	0.295	0.293	1	5	Rnf187
3.12042e-11	0.537722	0.496	0.514	1.05146e-06	5	Dnajc13
4.97895e-36	0.535886	0.7	0.722	1.67771e-31	5	Strn3
1.05874e-16	0.535448	0.592	0.638	3.56754e-12	5	Lsm14a
9.03602e-13	0.535363	0.513	0.53	3.04478e-08	5	Dync1h1
0.00823425	0.535245	0.365	0.405	1	5	Casc3
2.92881e-172	0.53452	0.937	0.819	9.86893e-168	5	Rpl10
6.98675e-20	0.534444	0.493	0.463	2.35425e-15	5	Cct2
1.77274e-20	0.533993	0.606	0.636	5.97344e-16	5	Kmt5b
2.98873e-06	0.532117	0.304	0.292	0.100708	5	Rrm2b
2.29954e-07	0.530928	0.479	0.525	0.00774853	5	Mob4
1.59235e-24	0.53092	0.623	0.633	5.36558e-20	5	Mkln1
1.67149e-55	0.529203	0.739	0.644	5.63226e-51	5	Eif3a
6.06473e-19	0.527459	0.595	0.626	2.04357e-14	5	Cr1l
0.00940274	0.525113	0.335	0.36	1	5	Srpk1
0.0025445	0.523721	0.34	0.355	1	5	Ppm1g
5.2036e-09	0.523676	0.509	0.548	0.00017534	5	Ppp2r5e
8.03724e-19	0.523219	0.598	0.622	2.70823e-14	5	Csnk2a1
7.94377e-24	0.522916	0.625	0.652	2.67673e-19	5	Xpr1
2.85054e-10	0.521984	0.507	0.54	9.60517e-06	5	Pcf11
0.000430399	0.521803	0.35	0.362	1	5	Llph
1.47894e-14	0.520554	0.52	0.523	4.98342e-10	5	Sec63
2.48625e-46	0.519452	0.699	0.648	8.37768e-42	5	Slc25a3
7.22963e-07	0.517885	0.348	0.34	0.024361	5	Snu13
1.18703e-05	0.516508	0.472	0.529	0.399983	5	Arih2
6.1071e-13	0.516064	0.568	0.609	2.05785e-08	5	Mark3
1.83449e-14	0.515167	0.544	0.568	6.1815e-10	5	Dnaja2
6.69057e-16	0.513708	0.555	0.576	2.25446e-11	5	Brd1
0.00637054	0.513318	0.207	0.268	1	5	Churc1
1.99522e-14	0.510682	0.594	0.63	6.7231e-10	5	Zc3h7a
2.05491e-06	0.510015	0.4	0.404	0.0692423	5	Mdh1
4.26752e-67	0.509909	0.827	0.838	1.43798e-62	5	Arih1
3.40572e-05	0.509037	0.409	0.439	1	5	Adam17
0.0026067	0.508299	0.447	0.512	1	5	Sp1
1.30478e-10	0.507553	0.423	0.408	4.39658e-06	5	Ddx39b
2.05304e-09	0.505319	0.261	0.218	6.91792e-05	5	Paics
1.38289e-22	0.504918	0.644	0.675	4.65979e-18	5	Ppp6r3
1.39636e-42	0.504462	0.736	0.748	4.70517e-38	5	Itch
6.14658e-12	0.504427	0.584	0.635	2.07115e-07	5	Snx3
6.95174e-48	0.503969	0.726	0.706	2.34246e-43	5	Fryl
2.69893e-23	0.503899	0.632	0.659	9.09432e-19	5	Rc3h1
1.47593e-64	0.502365	0.851	0.77	4.9733e-60	5	Tpr
7.37957e-09	0.502287	0.466	0.473	0.000248662	5	Hexb
0.000106345	0.499954	0.393	0.412	1	5	Tomm70a
1.33162e-06	0.499292	0.466	0.522	0.0448701	5	Usp4
1.51901e-39	0.499026	0.525	0.41	5.11846e-35	5	Hnrnpa1
1.07065e-16	0.49884	0.335	0.276	3.60767e-12	5	Rai1
9.33468e-86	0.498776	0.816	0.742	3.14541e-81	5	Notch2
4.5059e-141	0.498568	0.933	0.829	1.51831e-136	5	Rpl7a
0.000696219	0.497829	0.373	0.397	1	5	Hnrnpa0
3.61836e-44	0.496853	0.752	0.756	1.21924e-39	5	Ncoa2
1.80026e-20	0.495589	0.592	0.576	6.06616e-16	5	Caprin1
3.11784e-05	0.495459	0.25	0.229	1	5	Mrpl52
3.75286e-54	0.495302	0.774	0.775	1.26456e-49	5	Susd6
9.93055e-36	0.4951	0.689	0.693	3.3462e-31	5	Smarca2
2.55618e-31	0.494888	0.645	0.611	8.6133e-27	5	Sema4d
8.23537e-72	0.490469	0.856	0.815	2.77499e-67	5	Phf21a
0.00891413	0.48865	0.369	0.395	1	5	Atp2a2
5.70049e-55	0.488378	0.782	0.781	1.92084e-50	5	Serp1
6.65089e-28	0.487287	0.677	0.694	2.24108e-23	5	Thoc2
2.07631e-15	0.486165	0.601	0.638	6.99634e-11	5	Cdk8
8.05303e-62	0.486135	0.786	0.702	2.71355e-57	5	Cytip
8.57601e-46	0.485861	0.649	0.587	2.88977e-41	5	Itpkb
5.45268e-07	0.484187	0.382	0.366	0.0183733	5	Anapc5
2.44669e-11	0.483297	0.562	0.6	8.24435e-07	5	Adnp
1.06112e-06	0.483202	0.415	0.425	0.0357556	5	Stx16
1.54123e-85	0.48306	0.262	0.113	5.19334e-81	5	Bcl7a
1.18271e-23	0.481723	0.66	0.705	3.98525e-19	5	Rnf111
3.52727e-09	0.481396	0.457	0.47	0.000118855	5	Clec2d
8.13152e-34	0.480872	0.696	0.691	2.74e-29	5	Clasp1
5.70188e-19	0.480766	0.608	0.634	1.9213e-14	5	Aftph
3.28292e-29	0.480242	0.677	0.648	1.10621e-24	5	Pbrm1
2.17345e-46	0.480081	0.631	0.502	7.32367e-42	5	Tpm4
7.32823e-35	0.479017	0.601	0.523	2.46932e-30	5	Erp29
1.44398e-12	0.477443	0.573	0.619	4.86563e-08	5	Ubr5
8.00611e-101	0.476633	0.869	0.735	2.69774e-96	5	Naca
0.00021739	0.476469	0.209	0.282	1	5	Parl
2.28244e-68	0.476238	0.856	0.863	7.69092e-64	5	Crebbp
8.77924e-08	0.474899	0.447	0.457	0.00295825	5	Vmp1
6.87888e-76	0.473986	0.786	0.734	2.31791e-71	5	Atp2b1
8.63444e-05	0.471329	0.239	0.328	1	5	Ap3m1
8.29468e-07	0.468959	0.485	0.536	0.0279497	5	Zfp871
7.57732e-07	0.468235	0.484	0.533	0.0255325	5	Stxbp3
1.26412e-89	0.468082	0.812	0.686	4.25959e-85	5	Rpl31
2.35542e-41	0.465305	0.75	0.763	7.93682e-37	5	Lcor
1.69709e-46	0.46289	0.892	0.887	5.71851e-42	5	Ikzf1
2.37387e-114	0.460764	0.971	0.94	7.99901e-110	5	Elmo1
2.04839e-61	0.460502	0.841	0.805	6.90224e-57	5	Hnrnpf
0.00216234	0.4604	0.361	0.379	1	5	Rtraf
2.37747e-25	0.460004	0.659	0.705	8.01112e-21	5	Chaserr
0.000349723	0.459478	0.19	0.255	1	5	Ift52
0.000431467	0.458958	0.357	0.369	1	5	Khnyn
1.32251e-20	0.458329	0.666	0.711	4.45632e-16	5	Rsbn1l
2.03223e-11	0.457206	0.57	0.608	6.84779e-07	5	Arhgap4
0.00743823	0.45628	0.243	0.313	1	5	Nploc4
0.000133227	0.456105	0.186	0.253	1	5	Chrac1
1.78705e-22	0.456068	0.659	0.689	6.02163e-18	5	Ubr2
0.00234189	0.455175	0.197	0.256	1	5	Gosr1
3.05325e-05	0.455063	0.405	0.424	1	5	Ugcg
5.79161e-09	0.454715	0.448	0.451	0.000195154	5	Cct8
0.000389882	0.454375	0.484	0.541	1	5	Atxn7
1.1779e-65	0.453314	0.736	0.562	3.96904e-61	5	Rpl36al
0.00144485	0.453288	0.195	0.258	1	5	Samm50
2.85818e-24	0.453145	0.727	0.742	9.63091e-20	5	Btbd9
2.48893e-05	0.451041	0.456	0.483	0.838671	5	Ralgapa2
0.000913589	0.450871	0.203	0.269	1	5	Rpp21
1.99317e-08	0.450717	0.525	0.557	0.000671618	5	Tcea1
2.55994e-31	0.44989	0.737	0.753	8.62597e-27	5	Atad2b
2.08949e-10	0.448341	0.54	0.57	7.04074e-06	5	Pabpn1
2.51887e-08	0.447991	0.558	0.61	0.00084876	5	Smurf2
1.7459e-37	0.447007	0.753	0.767	5.88298e-33	5	Ddx17
0.000316053	0.44637	0.457	0.514	1	5	Smad2
4.15387e-19	0.445435	0.635	0.646	1.39969e-14	5	Arglu1
9.07376e-07	0.444573	0.519	0.567	0.0305749	5	Mia3
8.08071e-08	0.442831	0.537	0.561	0.00272288	5	Zfp91
1.49849e-11	0.442686	0.557	0.602	5.04932e-07	5	Akna
1.68294e-12	0.442125	0.589	0.605	5.67083e-08	5	Psma3
6.86594e-12	0.440691	0.565	0.62	2.31355e-07	5	Ccnl2
0.00308914	0.440569	0.234	0.301	1	5	Serpinb6a
0.00132559	0.439727	0.205	0.258	1	5	Atg4a
0.00032172	0.43959	0.453	0.488	1	5	Tbl1x
1.46806e-11	0.438311	0.553	0.578	4.94679e-07	5	Polr1d
4.64556e-18	0.435851	0.654	0.706	1.56537e-13	5	Rab21
1.67949e-05	0.433844	0.536	0.617	0.56592	5	Gna13
6.53446e-85	0.43236	0.91	0.904	2.20185e-80	5	Nipbl
3.26942e-13	0.430363	0.502	0.48	1.10166e-08	5	Septin1
2.35419e-05	0.430327	0.487	0.535	0.793268	5	Fkbp15
0.00394108	0.430161	0.486	0.56	1	5	Bcap31
6.9112e-163	0.429064	0.958	0.858	2.3288e-158	5	Rpl28
0.00466165	0.428568	0.227	0.293	1	5	Napg
2.78914e-07	0.428345	0.508	0.528	0.00939829	5	Ano6
0.00715156	0.427473	0.214	0.274	1	5	Gars
0.000611269	0.424409	0.213	0.278	1	5	Erc1
2.64575e-05	0.423948	0.496	0.545	0.891511	5	Irak3
6.47241e-05	0.423724	0.521	0.59	1	5	Mapkap1
0.0072557	0.42354	0.227	0.293	1	5	Zfp384
1.44146e-89	0.423429	0.792	0.612	4.85713e-85	5	Rps17
3.90333e-17	0.4231	0.593	0.602	1.31527e-12	5	B3gnt2
0.00504737	0.42306	0.225	0.289	1	5	Gm20732
7.71324e-06	0.422811	0.46	0.501	0.259905	5	Ctnnb1
6.48126e-05	0.420924	0.203	0.278	1	5	Sec23ip
6.56909e-173	0.419541	0.952	0.851	2.21352e-168	5	Rplp0
1.27432e-05	0.419512	0.521	0.585	0.429394	5	Parp4
1.89293e-07	0.418895	0.551	0.607	0.00637843	5	Kdm4c
3.01795e-07	0.417616	0.53	0.589	0.0101693	5	Epc2
0.00618132	0.41695	0.206	0.264	1	5	Ndufa12
1.16617e-11	0.414889	0.66	0.716	3.92952e-07	5	Mrtfa
0.000798853	0.413681	0.383	0.398	1	5	Ifnar1
1.36255e-06	0.413128	0.578	0.659	0.0459124	5	Btbd7
0.00625166	0.411859	0.209	0.27	1	5	Adh5
5.46077e-15	0.411314	0.618	0.659	1.84006e-10	5	Chd1
0.000149849	0.410395	0.489	0.541	1	5	Sp110
2.15918e-07	0.410216	0.575	0.631	0.00727557	5	Ino80d
3.46162e-05	0.40962	0.244	0.338	1	5	Cops5
4.13479e-09	0.409228	0.508	0.529	0.000139326	5	Klhl6
0.00218599	0.409202	0.232	0.306	1	5	Derl2
3.71545e-27	0.408697	0.711	0.695	1.25196e-22	5	Ywhae
1.32351e-30	0.408117	0.771	0.811	4.45969e-26	5	Brd4
1.48545e-05	0.407003	0.22	0.305	0.500539	5	Taok2
3.86547e-05	0.406293	0.539	0.597	1	5	Nr2c2
1.30889e-11	0.405525	0.612	0.662	4.41043e-07	5	Sppl3
1.74054e-110	0.404777	0.367	0.165	5.86491e-106	5	Fyn
1.21162e-07	0.404368	0.565	0.632	0.00408268	5	Trappc8
1.37837e-16	0.401135	0.463	0.417	4.64455e-12	5	Ctsz
4.36637e-20	0.400346	0.725	0.778	1.47129e-15	5	Trip12
2.19635e-16	0.400243	0.617	0.606	7.40081e-12	5	Eif3h
0.000789541	0.397717	0.473	0.521	1	5	Vgll4
0.00180259	0.396054	0.514	0.586	1	5	Sumo1
6.00219e-05	0.394319	0.485	0.518	1	5	Trappc9
0.000323219	0.392541	0.194	0.26	1	5	Ccdc9
0.000328382	0.391656	0.517	0.599	1	5	Marf1
0.000416732	0.391086	0.245	0.325	1	5	Pcbd2
0.00493174	0.390615	0.208	0.268	1	5	Rbbp5
1.37666e-20	0.389624	0.676	0.673	4.63878e-16	5	Srrm1
7.6541e-05	0.389538	0.234	0.32	1	5	Lman2l
3.32617e-05	0.388389	0.227	0.312	1	5	Ncstn
3.46941e-28	0.386608	0.676	0.613	1.16905e-23	5	Gng2
2.14333e-20	0.386205	0.692	0.726	7.22218e-16	5	Hnrnpc
1.26378e-39	0.386139	0.817	0.857	4.25843e-35	5	Kmt2c
7.84747e-19	0.384863	0.679	0.721	2.64428e-14	5	Phf3
0.00929925	0.383605	0.231	0.293	1	5	Sp2
0.000115192	0.383021	0.532	0.605	1	5	Purb
0.000163621	0.382843	0.22	0.296	1	5	Naxd
3.16333e-05	0.382159	0.219	0.296	1	5	Chka
6.75936e-08	0.382037	0.387	0.362	0.00227764	5	Dennd3
2.1652e-39	0.381582	0.574	0.429	7.29584e-35	5	Hint1
4.90794e-14	0.380295	0.689	0.745	1.65378e-09	5	Gnb1
0.00017529	0.379611	0.488	0.532	1	5	G3bp2
2.49686e-37	0.37827	0.677	0.57	8.41341e-33	5	Atp5g2
2.11605e-10	0.37814	0.59	0.63	7.13023e-06	5	H2-T23
6.26165e-11	0.377689	0.582	0.63	2.10993e-06	5	Usp7
3.52647e-07	0.376982	0.203	0.291	0.0118828	5	Emc3
0.000175056	0.375785	0.212	0.287	1	5	Zdhhc5
1.5388e-08	0.375041	0.63	0.687	0.000518513	5	Morc3
0.00235771	0.374296	0.285	0.378	1	5	Nmt1
8.37004e-05	0.373604	0.552	0.633	1	5	Dusp11
5.67856e-108	0.372467	0.985	0.939	1.91345e-103	5	Lyn
0.00426785	0.372093	0.273	0.357	1	5	Mrpl24
5.00845e-05	0.367842	0.256	0.231	1	5	Rexo2
8.77347e-31	0.366927	0.789	0.795	2.95631e-26	5	Usp15
5.04415e-05	0.366665	0.492	0.541	1	5	Nup98
5.20171e-11	0.365926	0.662	0.709	1.75277e-06	5	Nktr
8.43829e-17	0.365519	0.681	0.714	2.84337e-12	5	Csnk1a1
4.22201e-17	0.365364	0.709	0.757	1.42265e-12	5	Senp6
1.96712e-08	0.362191	0.573	0.618	0.000662841	5	Phf14
1.49574e-17	0.35824	0.681	0.737	5.04004e-13	5	Rsrc2
2.06746e-06	0.357928	0.314	0.285	0.0696652	5	Nasp
7.11068e-09	0.357362	0.612	0.674	0.000239601	5	Srsf5
0.0041767	0.356544	0.502	0.579	1	5	Trpc4ap
3.14003e-07	0.356257	0.383	0.386	0.0105807	5	Hectd4
6.37721e-07	0.356105	0.239	0.338	0.0214886	5	Rnf14
0.000746534	0.355943	0.269	0.353	1	5	Pip5k1a
6.26171e-07	0.354299	0.175	0.25	0.0210994	5	Ints13
5.66463e-06	0.352641	0.57	0.642	0.190875	5	Crk
5.98201e-09	0.352246	0.577	0.632	0.00020157	5	Ccnl1
0.00971289	0.35192	0.201	0.255	1	5	Sharpin
5.59961e-40	0.35174	0.865	0.891	1.88685e-35	5	Wasf2
0.000655023	0.350962	0.376	0.38	1	5	5031439G07Rik
9.8721e-05	0.347873	0.265	0.361	1	5	Abhd17a
0.00275103	0.346561	0.566	0.651	1	5	Csnk1g1
3.03446e-23	0.34594	0.715	0.716	1.02249e-18	5	Hnrnpm
4.47118e-17	0.344199	0.602	0.589	1.50661e-12	5	Gtdc1
3.9541e-16	0.344173	0.682	0.649	1.33237e-11	5	Cntrl
8.87979e-37	0.343946	0.849	0.819	2.99213e-32	5	Atrx
1.89223e-05	0.342989	0.222	0.307	0.637606	5	2510039O18Rik
9.6124e-05	0.342719	0.23	0.31	1	5	Pafah1b2
0.00152323	0.342435	0.537	0.611	1	5	Gripap1
4.64132e-05	0.342205	0.23	0.314	1	5	Rab18
2.30251e-137	0.340831	0.988	0.979	7.75855e-133	5	Rps27a
7.98557e-06	0.338747	0.227	0.313	0.269082	5	Sp3os
1.72667e-06	0.338462	0.214	0.301	0.0581818	5	Abcd1
2.4791e-24	0.336404	0.767	0.78	8.35357e-20	5	Uqcrh
2.61706e-07	0.3352	0.572	0.606	0.00881846	5	Scaper
0.0002762	0.334062	0.255	0.341	1	5	Vrk3
2.37718e-12	0.334021	0.678	0.746	8.01015e-08	5	Wac
0.00769555	0.332156	0.294	0.381	1	5	Rab22a
0.00855787	0.331046	0.493	0.554	1	5	Mcmbp
9.26084e-07	0.330213	0.484	0.491	0.0312053	5	Jpt1
0.00337134	0.329943	0.324	0.43	1	5	Sft2d1
0.00610617	0.32936	0.254	0.32	1	5	Ppard
1.04786e-05	0.328868	0.227	0.312	0.353087	5	Zfp143
9.4028e-73	0.328724	0.829	0.716	3.16837e-68	5	Sell
2.29651e-05	0.327835	0.187	0.256	0.773833	5	Erlin1
2.06885e-32	0.327586	0.705	0.625	6.97121e-28	5	Srsf3
4.92199e-06	0.326665	0.212	0.291	0.165851	5	Rabgef1
2.84062e-05	0.32624	0.196	0.271	0.957176	5	Msl3
1.41765e-20	0.325947	0.728	0.774	4.7769e-16	5	Erbin
0.000456971	0.324691	0.23	0.302	1	5	Erlec1
0.000133603	0.323944	0.219	0.292	1	5	Stx4a
1.67404e-56	0.322959	0.877	0.817	5.64085e-52	5	Samhd1
1.60784e-137	0.321988	0.272	0.103	5.41778e-133	5	Iglc1
5.02423e-05	0.321763	0.225	0.309	1	5	Gtf2e2
8.05395e-07	0.320737	0.626	0.693	0.0271386	5	Elf4
0.000559735	0.318729	0.557	0.629	1	5	Ube2i
2.70544e-05	0.31762	0.474	0.482	0.911626	5	Fbxl20
9.27003e-08	0.316723	0.173	0.252	0.00312363	5	Trappc11
0.00794349	0.316061	0.337	0.436	1	5	Hmbox1
2.73655e-24	0.316018	0.847	0.865	9.22108e-20	5	Luc7l2
9.29338e-06	0.315939	0.586	0.66	0.31315	5	Pik3r1
0.000459053	0.315527	0.339	0.324	1	5	Ssrp1
4.85378e-07	0.314975	0.633	0.703	0.0163553	5	Tor1aip1
0.000321433	0.314704	0.56	0.637	1	5	Tle4
2.5904e-06	0.31244	0.199	0.279	0.0872861	5	Tmc6
2.56314e-06	0.311911	0.197	0.275	0.0863677	5	Uba5
7.03203e-12	0.311724	0.537	0.514	2.36951e-07	5	Supt16
0.000889184	0.3117	0.431	0.451	1	5	Srsf1
7.33021e-09	0.311395	0.212	0.312	0.000246999	5	Pde6d
3.11534e-05	0.311281	0.271	0.37	1	5	Pja2
1.18355e-05	0.309328	0.184	0.253	0.39881	5	Dcaf11
2.69826e-05	0.308967	0.245	0.328	0.909206	5	Gmeb1
0.00163677	0.307717	0.322	0.418	1	5	Usp33
3.04196e-06	0.307488	0.199	0.279	0.102502	5	Gpalpp1
9.3493e-05	0.306585	0.449	0.457	1	5	Nono
4.97842e-47	0.304843	0.935	0.932	1.67753e-42	5	Baz2b
8.09849e-05	0.30407	0.628	0.711	1	5	Zfp407
2.59812e-06	0.303941	0.643	0.722	0.0875464	5	Nufip2
0.000106493	0.303331	0.329	0.307	1	5	Ell2
0.00130885	0.302954	0.523	0.577	1	5	Cdc5l
0.000128167	0.301501	0.26	0.35	1	5	Golga3
0.000598191	0.300727	0.239	0.319	1	5	Slc25a28
8.70599e-08	0.300473	0.171	0.251	0.00293357	5	Ndufa9
9.70219e-180	0.299585	0.909	0.653	3.26925e-175	5	Tmsb10
1.45174e-06	0.297527	0.241	0.336	0.0489177	5	S1pr4
5.28646e-06	0.296408	0.258	0.357	0.178132	5	Ufd1
0.00678807	0.295542	0.355	0.46	1	5	Nab1
2.21523e-05	0.294146	0.262	0.361	0.746444	5	Cdc26
2.31222e-17	0.293789	0.734	0.775	7.79127e-13	5	Mbnl2
1.1101e-14	0.293698	0.682	0.671	3.74061e-10	5	Eif3c
3.09827e-24	0.292595	0.869	0.886	1.04399e-19	5	Sh3kbp1
1.98286e-05	0.292441	0.252	0.352	0.668143	5	Smu1
0.000113163	0.292066	0.325	0.309	1	5	Snrpf
2.47434e-74	0.291896	0.959	0.954	8.33752e-70	5	Camk1d
0.00392372	0.291621	0.451	0.473	1	5	Rbbp4
0.00479565	0.287564	0.24	0.307	1	5	Marchf5
0.00132777	0.286611	0.274	0.36	1	5	Mcts1
2.17195e-13	0.284813	0.74	0.788	7.31859e-09	5	Mier1
0.00587935	0.282393	0.25	0.319	1	5	Nup50
1.16521e-10	0.280511	0.452	0.427	3.92629e-06	5	Chsy1
0.00580419	0.277833	0.583	0.681	1	5	Zfand6
0.00064072	0.277033	0.296	0.391	1	5	Zfp131
1.74723e-05	0.276829	0.257	0.353	0.588745	5	Brap
4.78718e-53	0.27514	0.492	0.309	1.61309e-48	5	Tspan13
2.63165e-08	0.274901	0.689	0.763	0.000886762	5	Cul3
9.62455e-35	0.274863	0.687	0.629	3.24309e-30	5	Sipa1l1
0.00940852	0.274776	0.338	0.431	1	5	Psmd1
4.10067e-08	0.27448	0.192	0.282	0.00138176	5	Yipf5
0.00911957	0.2744	0.314	0.409	1	5	Cdk9
9.04191e-05	0.272643	0.315	0.422	1	5	Rab3gap2
2.24005e-24	0.270994	0.835	0.864	7.54806e-20	5	Arhgap30
6.83848e-25	0.27091	0.833	0.869	2.30429e-20	5	Stk4
7.99552e-06	0.267499	0.221	0.304	0.269417	5	Acadm
6.32132e-05	0.267304	0.188	0.255	1	5	Ppid
0.000211742	0.266643	0.287	0.378	1	5	Dnajc10
2.95242e-07	0.266392	0.18	0.259	0.00994848	5	Rnpepl1
4.71297e-18	0.265254	0.694	0.688	1.58808e-13	5	Chd7
0.000714622	0.264149	0.311	0.416	1	5	Pitpnb
0.000960375	0.263919	0.323	0.43	1	5	Cnot3
0.000291119	0.262881	0.269	0.358	1	5	Mrps16
3.00421e-12	0.262848	0.192	0.302	1.0123e-07	5	Sar1b
2.13922e-07	0.260778	0.719	0.785	0.0072083	5	Ggnbp2
0.00226975	0.260427	0.2	0.252	1	5	Manba
1.26914e-18	0.258979	0.823	0.85	4.27649e-14	5	Eif4g3
2.20436e-06	0.258637	0.247	0.345	0.074278	5	Atp6v1c1
5.90891e-07	0.258425	0.211	0.299	0.0199107	5	Gabpa
0.00698617	0.257707	0.255	0.324	1	5	Phf2
2.56724e-08	0.257215	0.838	0.871	0.000865056	5	Fam107b
4.31783e-24	0.255278	0.86	0.867	1.45494e-19	5	Rcsd1
0.00327235	0.255148	0.287	0.369	1	5	Rnf114
5.53563e-05	0.254835	0.261	0.356	1	5	Ube2v1
5.81591e-07	0.254828	0.187	0.266	0.0195973	5	Mcm3ap
9.88173e-05	0.254397	0.276	0.371	1	5	Pcif1
1.24439e-10	0.25402	0.712	0.788	4.1931e-06	5	Ago2
7.02366e-07	0.253983	0.705	0.788	0.0236669	5	Ppp2r5c
3.21448e-14	0.25362	0.706	0.771	1.08315e-09	5	Herc1
6.92424e-06	0.253403	0.233	0.323	0.233319	5	Cetn3
0.00826256	0.25333	0.318	0.306	1	5	Topbp1
1.15849e-76	0.253	0.985	0.98	3.90364e-72	5	Rps9
8.44484e-08	0.251391	0.622	0.646	0.00284557	5	Psmb1
0	6.33408	0.513	0.016	0	6	Ms4a4a
0	6.23897	0.252	0.008	0	6	Cyp2ab1
0	6.05794	0.392	0.016	0	6	Adgre4
0	5.77832	0.607	0.03	0	6	Zfyve9
0	5.4386	0.583	0.033	0	6	Gm56663
0	5.40619	0.509	0.028	0	6	Ms4a8a
0	5.38936	0.362	0.012	0	6	Abca6
0	5.35944	0.536	0.024	0	6	Gm35154
0	5.34414	0.736	0.046	0	6	Arhgef37
0	5.2584	0.329	0.01	0	6	Batf3
0	5.1986	0.82	0.054	0	6	Clec4a3
0	5.14591	0.311	0.01	0	6	Slamf8
0	5.12426	0.726	0.041	0	6	Tbc1d9
0	5.08959	0.646	0.041	0	6	Abca9
0	5.02185	0.321	0.014	0	6	Vis1
0	4.99644	0.568	0.039	0	6	Ms4a6d
0	4.955	0.298	0.018	0	6	Hpgd
0	4.93196	0.738	0.045	0	6	Clec4a1
0	4.91955	0.975	0.086	0	6	Pid1
0	4.88547	0.341	0.018	0	6	Cfh
0	4.87999	0.395	0.031	0	6	Vcan
0	4.86947	0.846	0.062	0	6	Ptpro
0	4.85899	0.817	0.061	0	6	Lrp1
0	4.81656	0.28	0.018	0	6	Flt1
0	4.69314	0.336	0.022	0	6	Galnt9
0	4.68878	0.373	0.024	0	6	Hfe
0	4.67782	0.373	0.023	0	6	Fcgr1
0	4.61732	0.601	0.048	0	6	Cx3cr1
0	4.60417	0.908	0.108	0	6	Ccr2
0	4.5923	0.295	0.015	0	6	Havcr2
0	4.54524	0.32	0.023	0	6	Nectin1
0	4.5386	0.723	0.051	0	6	Mcub
0	4.53281	0.479	0.034	0	6	Nupr1
0	4.47065	0.826	0.069	0	6	Ifi207
0	4.45302	0.47	0.043	0	6	Ifi211
0	4.42351	0.305	0.03	0	6	Gm13814
0	4.41762	0.864	0.08	0	6	Nav1
0	4.41758	0.583	0.038	0	6	Tmem51
0	4.37989	0.417	0.035	0	6	Rnf150
0	4.36849	0.901	0.105	0	6	S100a4
0	4.35488	0.601	0.054	0	6	Olfm1
0	4.33149	0.454	0.032	0	6	Msr1
0	4.32495	0.657	0.05	0	6	Cyp27a1
0	4.29877	0.489	0.036	0	6	Shtn1
0	4.27468	0.783	0.069	0	6	Ccl9
0	4.2421	0.421	0.037	0	6	Mfsd7a
0	4.23112	0.254	0.019	0	6	Rtn1
0	4.22177	0.924	0.101	0	6	Slc8a1
0	4.21184	0.386	0.038	0	6	Mx1
0	4.16262	0.326	0.021	0	6	Ckb
0	4.15693	0.674	0.055	0	6	Stxbp6
0	4.15597	0.535	0.032	0	6	P2ry6
0	4.12457	0.338	0.027	0	6	Clec4b1
0	4.0864	0.78	0.088	0	6	Fn1
0	4.04083	0.948	0.112	0	6	Ms4a6c
0	4.00682	0.361	0.04	0	6	Clec10a
0	3.97311	0.442	0.031	0	6	Cysltr1
0	3.93064	0.765	0.145	0	6	Ldlrad3
0	3.88736	0.54	0.056	0	6	Arhgef10l
0	3.87982	0.271	0.026	0	6	Zfyve28
0	3.86989	0.731	0.077	0	6	Stard9
0	3.86695	0.553	0.056	0	6	Sestd1
0	3.83127	0.621	0.062	0	6	Plxnb2
0	3.81911	0.626	0.063	0	6	Sulf2
0	3.81285	0.632	0.062	0	6	Cd302
0	3.80124	0.505	0.052	0	6	Rras
0	3.79153	0.342	0.034	0	6	Pros1
0	3.78094	0.364	0.026	0	6	Skint3
0	3.77175	0.338	0.035	0	6	Cd300lg
0	3.77065	0.925	0.138	0	6	Rassf4
0	3.74317	0.989	0.292	0	6	Ctss
0	3.73727	0.707	0.129	0	6	Plcb1
0	3.73342	0.83	0.117	0	6	Ms4a6b
0	3.72681	0.822	0.125	0	6	F13a1
0	3.72568	0.422	0.049	0	6	Cyp4f16
0	3.71371	0.824	0.12	0	6	Ms4a4c
0	3.70425	0.688	0.124	0	6	Grk3
0	3.69212	0.32	0.028	0	6	Nxpe4
0	3.67029	0.501	0.084	0	6	Apoc2
0	3.62716	0.483	0.064	0	6	E230029C05Rik
0	3.61682	0.351	0.034	0	6	Ophn1
0	3.60729	0.58	0.077	0	6	Tmem176b
0	3.59032	0.375	0.041	0	6	Cdc42bpb
0	3.58034	0.555	0.051	0	6	Nlrp1b
0	3.57058	0.892	0.146	0	6	Ext1
0	3.56441	0.608	0.06	0	6	Rnd3
0	3.56183	0.486	0.056	0	6	Deptor
0	3.56152	0.292	0.022	0	6	Amz1
0	3.54982	0.437	0.042	0	6	Krt80
0	3.51374	0.572	0.087	0	6	Tmem150b
0	3.46057	0.74	0.097	0	6	Slfn5
0	3.45797	0.586	0.061	0	6	Gpr35
0	3.42966	0.344	0.046	0	6	ENSMUSG00000121481
0	3.41962	0.396	0.05	0	6	Niban2
0	3.41519	0.26	0.029	0	6	Tnfsf12
0	3.38689	0.855	0.163	0	6	Csf1r
0	3.37598	0.404	0.041	0	6	0610040J01Rik
0	3.3745	0.524	0.058	0	6	Dusp3
0	3.3654	0.395	0.042	0	6	Trem2
0	3.3617	0.677	0.08	0	6	Tifab
0	3.35909	0.453	0.06	0	6	Tmem176a
0	3.34909	0.351	0.036	0	6	Itgb5
0	3.3167	0.948	0.193	0	6	Ahnak
0	3.31338	0.27	0.042	0	6	Rnf217
0	3.30065	0.35	0.028	0	6	Gm57204
0	3.29281	0.838	0.136	0	6	Mob3b
0	3.26811	0.527	0.055	0	6	Ppfia4
0	3.26773	0.251	0.025	0	6	Gm32633
0	3.26622	0.898	0.221	0	6	Ifi30
0	3.25717	0.28	0.037	0	6	Acvr1
0	3.25112	0.726	0.143	0	6	Naaa
0	3.24911	0.652	0.154	0	6	Apoe
0	3.24906	0.869	0.118	0	6	Pld4
0	3.24865	0.423	0.046	0	6	Fcgrt
0	3.24612	0.543	0.07	0	6	Dse
0	3.23042	0.357	0.034	0	6	Myof
0	3.22546	0.486	0.068	0	6	Zfp385a
0	3.21897	0.551	0.107	0	6	F10
0	3.20409	0.628	0.132	0	6	H2-DMb1
0	3.18739	0.357	0.05	0	6	Eml6
0	3.18577	0.787	0.128	0	6	Cyria
0	3.18529	0.832	0.119	0	6	Dock4
0	3.18221	0.439	0.056	0	6	Plcl1
0	3.16202	0.294	0.042	0	6	Ahr
0	3.14701	0.36	0.052	0	6	Zbtb16
0	3.1347	0.369	0.053	0	6	Cmtm3
0	3.13388	0.471	0.069	0	6	Dock7
0	3.12968	0.753	0.209	0	6	Trerf1
0	3.11243	0.401	0.045	0	6	Sirpb1a
0	3.09956	0.405	0.06	0	6	Stx3
0	3.09204	0.579	0.076	0	6	Dusp22
0	3.08604	0.301	0.028	0	6	Mrc1
0	3.07951	0.525	0.064	0	6	Aif1
0	3.05502	0.88	0.1	0	6	Apba1
0	3.05178	0.317	0.045	0	6	Cds1
0	3.04836	0.668	0.123	0	6	Ifi204
0	3.03383	0.446	0.065	0	6	Disc1
0	3.03317	0.827	0.243	0	6	Ctsc
0	3.02912	0.486	0.059	0	6	P2rx7
0	3.02269	0.492	0.096	0	6	Tnfsf13
0	2.99911	0.351	0.062	0	6	Ticam2
0	2.99657	0.529	0.098	0	6	Cdk14
0	2.98409	0.768	0.174	0	6	Tep1
0	2.98127	0.836	0.158	0	6	Irf5
0	2.97099	0.586	0.113	0	6	Gngt2
0	2.96192	0.631	0.097	0	6	Capn2
0	2.96084	0.557	0.111	0	6	Vwa5a
0	2.95351	0.804	0.155	0	6	Plekho1
6.4858e-199	2.94819	0.434	0.17	2.18546e-194	6	H2-Ab1
0	2.92994	0.406	0.037	0	6	Adap2
0	2.9134	0.32	0.027	0	6	Mafb
0	2.91091	0.282	0.049	0	6	Tcp11l1
0	2.90963	0.347	0.047	0	6	Met
0	2.90221	0.947	0.169	0	6	Gm15987
0	2.89894	0.445	0.055	0	6	Tmem106a
0	2.89568	0.445	0.074	0	6	Arl10
0	2.89421	0.457	0.069	0	6	Rasa4
3.7091e-305	2.8838	0.378	0.095	1.24982e-300	6	A330040F15Rik
0	2.88081	0.915	0.276	0	6	Crip1
0	2.87906	0.489	0.042	0	6	Frmd4b
0	2.8597	0.472	0.102	0	6	Naip6
0	2.82421	0.98	0.453	0	6	Zeb2
0	2.82016	0.768	0.226	0	6	Pot1b
0	2.81877	0.866	0.216	0	6	Otulinl
0	2.81483	0.422	0.048	0	6	Flt3
0	2.81132	0.401	0.065	0	6	Pdxk
0	2.8108	0.337	0.025	0	6	Sdc3
0	2.79476	0.342	0.055	0	6	Cln8
2.71755e-307	2.77611	0.297	0.059	9.15706e-303	6	Bag3
0	2.7758	0.454	0.064	0	6	Klf4
0	2.76239	0.801	0.33	0	6	Fcgr2b
0	2.75745	0.818	0.208	0	6	Ehd4
0	2.73655	0.912	0.191	0	6	Ly86
0	2.73562	0.259	0.039	0	6	Cyp4v3
0	2.72989	0.762	0.179	0	6	Il10ra
0	2.72913	0.531	0.115	0	6	Hpse
0	2.72821	0.76	0.209	0	6	H2-DMa
0	2.71956	0.257	0.035	0	6	BC147527
5.69314e-188	2.69289	0.416	0.16	1.91836e-183	6	H2-Aa
3.40908e-303	2.68917	0.264	0.046	1.14872e-298	6	Phf11b
1.00392e-290	2.68656	0.28	0.053	3.3828e-286	6	Ifi213
0	2.68436	0.631	0.105	0	6	Il6st
0	2.68389	0.914	0.268	0	6	Ccdc88a
0	2.67559	0.518	0.122	0	6	Plxnd1
0	2.66104	0.657	0.172	0	6	Elmo2
0	2.6494	0.53	0.104	0	6	Gsto1
0	2.63867	0.734	0.176	0	6	Dna2
0	2.63555	0.329	0.061	0	6	Parp12
5.10616e-265	2.63192	0.258	0.05	1.72057e-260	6	Gbp3
0	2.63017	0.429	0.086	0	6	Ciita
0	2.62948	0.679	0.169	0	6	Dpy19l1
0	2.62927	0.495	0.089	0	6	Abi3
0	2.62648	0.837	0.284	0	6	Tent5a
0	2.62293	0.396	0.073	0	6	Ppfibp2
0	2.62274	0.373	0.068	0	6	Prkab2
0	2.60595	0.767	0.216	0	6	Ctsa
3.07798e-168	2.60501	0.371	0.137	1.03716e-163	6	H2-Eb1
0	2.58731	0.364	0.073	0	6	Cebpa
0	2.56981	0.936	0.558	0	6	Npc2
0	2.56807	0.385	0.068	0	6	Zeb2os
2.85234e-261	2.56361	0.343	0.09	9.61125e-257	6	Sowahc
0	2.55972	0.585	0.154	0	6	Scarb1
0	2.54836	0.408	0.078	0	6	Anxa4
6.26116e-307	2.54819	0.339	0.076	2.10976e-302	6	Itga5
0	2.5385	0.536	0.114	0	6	Raph1
0	2.53596	0.436	0.09	0	6	Xaf1
0	2.5285	0.613	0.141	0	6	Susd3
1.76713e-233	2.52817	0.263	0.057	5.95453e-229	6	Abcb1b
0	2.5261	0.893	0.328	0	6	Gm2a
0	2.5172	0.598	0.108	0	6	Scpep1
0	2.50803	0.726	0.221	0	6	Ifi27l2a
0	2.50537	0.334	0.063	0	6	Zfp467
0	2.50265	0.733	0.254	0	6	Cd74
0	2.48986	0.988	0.826	0	6	Psap
0	2.48923	0.523	0.085	0	6	Padi2
0	2.48174	0.763	0.188	0	6	Cd68
0	2.48036	0.68	0.244	0	6	BC028528
0	2.47496	0.682	0.156	0	6	Adgre1
0	2.46603	0.559	0.084	0	6	Lgmn
0	2.45896	0.596	0.113	0	6	Calhm2
0	2.45351	0.743	0.238	0	6	Ddhd1
0	2.45341	0.623	0.133	0	6	1700025G04Rik
0	2.44706	0.451	0.113	0	6	Spred1
0	2.43377	0.526	0.118	0	6	Pepd
0	2.4332	0.535	0.117	0	6	Dpysl2
9.15376e-243	2.42695	0.271	0.059	3.08445e-238	6	Ctnnd1
0	2.4217	0.799	0.221	0	6	Prcp
0	2.40886	0.843	0.213	0	6	Cd48
2.50512e-274	2.4	0.265	0.051	8.44126e-270	6	4930599N23Rik
0	2.39843	0.317	0.057	0	6	Gvin2
0	2.39715	0.792	0.213	0	6	Ahcyl2
0	2.39465	0.715	0.165	0	6	Rgs10
0	2.39439	0.367	0.085	0	6	Slamf7
0	2.39116	0.816	0.339	0	6	Camkk2
0	2.38949	0.734	0.288	0	6	Gm21188
0	2.38595	0.892	0.547	0	6	Plac8
0	2.37856	0.355	0.057	0	6	Gm40645
0	2.37768	0.712	0.157	0	6	Itgb7
0	2.37611	0.805	0.196	0	6	Cd2ap
0	2.36727	0.322	0.053	0	6	Parvb
0	2.36595	0.722	0.187	0	6	Dock1
0	2.36335	0.344	0.071	0	6	Lpar6
0	2.36095	0.942	0.377	0	6	Mpeg1
0	2.35821	0.387	0.068	0	6	Nlrp1a
0	2.35751	0.455	0.072	0	6	Itga1
0	2.35141	0.348	0.073	0	6	Luzp1
0	2.34893	0.606	0.136	0	6	Inpp5f
0	2.34418	0.926	0.4	0	6	Acer3
0	2.33848	0.422	0.078	0	6	Zcchc24
0	2.33521	0.478	0.147	0	6	Sirpd
0	2.33229	0.486	0.141	0	6	Socs6
0	2.33109	0.436	0.103	0	6	Tor3a
0	2.32968	0.34	0.07	0	6	Ece1
0	2.32313	0.615	0.115	0	6	Sirpb1c
7.4069e-216	2.32228	0.291	0.075	2.49583e-211	6	Itpripl1
1.05098e-251	2.31593	0.307	0.072	3.54139e-247	6	Inf2
0	2.31483	0.404	0.082	0	6	Mettl7a1
0	2.31045	0.724	0.172	0	6	Cbfa2t3
0	2.30907	0.539	0.128	0	6	Plekha1
3.1288e-249	2.29745	0.285	0.063	1.05428e-244	6	Trim3
0	2.29107	0.96	0.832	0	6	Cst3
0	2.281	0.83	0.286	0	6	Prkag2
0	2.277	0.712	0.236	0	6	Arhgap39
0	2.27472	0.422	0.093	0	6	Sting1
1.05537e-292	2.27468	0.304	0.061	3.55616e-288	6	Usp18
0	2.27275	0.533	0.132	0	6	Sdad1
0	2.27032	0.306	0.06	0	6	Lgals3bp
2.99235e-305	2.26995	0.352	0.08	1.0083e-300	6	Ccdc85b
0	2.26319	0.588	0.13	0	6	Itm2c
0	2.26137	0.518	0.138	0	6	Nfix
4.47343e-261	2.25684	0.367	0.099	1.50737e-256	6	Slc25a13
0	2.25656	0.641	0.197	0	6	Abhd12
0	2.25348	0.887	0.328	0	6	Nme2
0	2.24871	0.38	0.08	0	6	Tmem109
0	2.24011	0.82	0.258	0	6	Ccdc50
7.85809e-293	2.23312	0.335	0.075	2.64786e-288	6	Lmf1
0	2.23027	0.422	0.096	0	6	Mink1
0	2.22611	0.46	0.101	0	6	Lat2
1.23878e-157	2.21398	0.361	0.138	4.17419e-153	6	Dapk1
0	2.20913	0.784	0.245	0	6	Lrrk1
0	2.20836	0.489	0.099	0	6	Frmd4a
0	2.19906	0.625	0.194	0	6	Pacs2
2.64442e-291	2.19666	0.477	0.151	8.91062e-287	6	Naip5
5.01486e-244	2.19496	0.279	0.062	1.68981e-239	6	Spr
2.60789e-212	2.18679	0.384	0.127	8.78753e-208	6	Gm36161
0	2.18482	0.535	0.151	0	6	Mefv
0	2.17556	0.697	0.233	0	6	Alpk1
0	2.17053	0.676	0.192	0	6	Bri3bp
0	2.16644	0.689	0.222	0	6	Ncor2
0	2.16425	0.465	0.052	0	6	Lifr
0	2.15768	0.78	0.29	0	6	Tnfrsf1b
1.95625e-201	2.15335	0.295	0.08	6.59179e-197	6	Siah2
9.67984e-257	2.14783	0.346	0.09	3.26172e-252	6	Tspan31
1.1847e-280	2.14173	0.311	0.067	3.99196e-276	6	Ids
7.55439e-296	2.13278	0.376	0.093	2.54553e-291	6	Nlrc4
0	2.12639	0.63	0.106	0	6	Eps8
0	2.12456	0.532	0.16	0	6	Stom
0	2.12216	0.439	0.108	0	6	Agpat4
0	2.11914	0.271	0.034	0	6	Atf3
0	2.11891	0.401	0.079	0	6	Bmyc
0	2.10603	0.78	0.209	0	6	Ifi209
0	2.08009	0.977	0.502	0	6	Trps1
0	2.07949	0.473	0.104	0	6	Clec2i
0	2.07352	0.916	0.576	0	6	Ifngr1
0	2.07255	0.602	0.148	0	6	Gm46224
0	2.07042	0.529	0.152	0	6	Slc29a3
0	2.05516	0.572	0.185	0	6	Wdr3
1.4965e-269	2.04519	0.421	0.124	5.04261e-265	6	Naga
0	2.04224	0.502	0.099	0	6	Ank
0	2.03112	0.874	0.378	0	6	Prdx1
2.38283e-294	2.03081	0.446	0.129	8.02918e-290	6	Sumf1
0	2.02926	0.858	0.449	0	6	Anxa5
1.31262e-262	2.0263	0.408	0.117	4.42299e-258	6	Zbp1
4.97985e-287	2.01352	0.365	0.089	1.67801e-282	6	Casp6
2.71096e-266	1.99477	0.411	0.119	9.13484e-262	6	Slc16a7
4.74115e-207	1.99101	0.302	0.081	1.59758e-202	6	Slc39a10
0	1.98785	0.807	0.486	0	6	Smpdl3a
1.32934e-165	1.98222	0.254	0.07	4.47934e-161	6	Plbd2
0	1.97359	0.842	0.395	0	6	Ctsz
0	1.97299	0.454	0.125	0	6	Pdlim1
0	1.96919	0.749	0.18	0	6	Pou2f2
0	1.96626	0.896	0.541	0	6	Ctsh
7.36632e-189	1.9662	0.256	0.064	2.48216e-184	6	Sfxn3
1.63439e-155	1.9608	0.283	0.089	5.50724e-151	6	Lrp5
1.05253e-230	1.95915	0.4	0.126	3.5466e-226	6	3110082I17Rik
2.0929e-244	1.95866	0.424	0.134	7.05225e-240	6	Slc7a7
0	1.9564	0.871	0.265	0	6	Itpr1
0	1.95303	0.576	0.137	0	6	Mdfic
6.4242e-303	1.95244	0.29	0.053	2.1647e-298	6	Bmf
0	1.95236	0.506	0.123	0	6	Crybg1
1.04672e-277	1.95076	0.501	0.169	3.52703e-273	6	Ifih1
2.61688e-238	1.95013	0.397	0.122	8.81783e-234	6	Isoc1
0	1.9473	0.898	0.477	0	6	Ddi2
6.00462e-268	1.93647	0.451	0.14	2.02332e-263	6	Tlr7
0	1.93515	0.473	0.131	0	6	Fgd2
2.94762e-173	1.9331	0.308	0.094	9.93229e-169	6	Chn2
0	1.93098	0.585	0.17	0	6	P2rx4
0	1.93074	0.674	0.23	0	6	Fam174a
0	1.92549	0.61	0.126	0	6	Cd244a
1.84306e-280	1.92255	0.49	0.16	6.21036e-276	6	Stard3nl
1.74741e-292	1.91553	0.495	0.158	5.88806e-288	6	C1galt1c1
0	1.91487	0.479	0.119	0	6	Rarg
2.76621e-295	1.90543	0.333	0.071	9.32102e-291	6	Gvin1
0	1.90438	0.821	0.349	0	6	Dbi
0	1.90133	0.904	0.615	0	6	Lamp1
0	1.90102	0.664	0.204	0	6	Mrpl52
5.16713e-137	1.89771	0.321	0.119	1.74112e-132	6	Zfp992
1.34095e-282	1.89252	0.387	0.099	4.51845e-278	6	Zscan26
0	1.89141	0.94	0.654	0	6	Tmsb10
0	1.89139	0.952	0.551	0	6	Il6ra
2.36271e-155	1.89072	0.316	0.109	7.96139e-151	6	Tusc1
2.71782e-220	1.88922	0.268	0.061	9.15797e-216	6	Abcg3
7.2528e-127	1.88907	0.262	0.087	2.4439e-122	6	Tfec
0	1.88895	0.719	0.294	0	6	Parp14
1.42042e-247	1.88844	0.297	0.067	4.78624e-243	6	Icam1
0	1.88815	0.475	0.11	0	6	Lpxn
5.05143e-182	1.88714	0.314	0.095	1.70213e-177	6	Oas1a
0	1.88	0.698	0.256	0	6	Ern1
4.95962e-148	1.87862	0.259	0.078	1.67119e-143	6	9130401M01Rik
0	1.87817	0.633	0.223	0	6	Trf
0	1.87622	0.686	0.198	0	6	Slc16a10
0	1.87597	0.561	0.15	0	6	Slc25a4
7.71865e-294	1.87584	0.768	0.427	2.60087e-289	6	Rnf213
0	1.87558	0.722	0.177	0	6	Lgals1
0	1.87176	0.671	0.245	0	6	Comt
3.41787e-197	1.87138	0.426	0.151	1.15168e-192	6	Rbpms
3.03167e-286	1.86836	0.392	0.099	1.02155e-281	6	Nfatc2
4.87282e-147	1.86772	0.254	0.076	1.64195e-142	6	Nbdy
4.34315e-196	1.86413	0.327	0.096	1.46347e-191	6	Cryl1
3.52837e-298	1.86229	0.679	0.321	1.18892e-293	6	Idh1
0	1.85951	0.569	0.197	0	6	Dnase1l1
2.96087e-179	1.85654	0.295	0.086	9.97696e-175	6	Gfer
3.90848e-268	1.85484	0.531	0.192	1.317e-263	6	Prkx
2.54683e-274	1.85205	0.455	0.139	8.5818e-270	6	Spata6
0	1.84995	0.454	0.115	0	6	Tlr8
4.17081e-302	1.84799	0.54	0.179	1.4054e-297	6	Piezo1
0	1.84253	0.448	0.104	0	6	Tsc22d1
0	1.83389	0.529	0.149	0	6	Clock
1.15786e-158	1.83313	0.263	0.076	3.90152e-154	6	Rxylt1
6.51776e-191	1.82985	0.544	0.25	2.19622e-186	6	Stat2
0	1.82241	0.627	0.236	0	6	Trafd1
2.73455e-288	1.81774	0.492	0.159	9.21435e-284	6	Blvra
0	1.81701	0.555	0.172	0	6	Atg4c
0	1.81579	0.729	0.264	0	6	Aplp2
9.80375e-242	1.81092	0.435	0.139	3.30347e-237	6	Pbx3
1.23013e-204	1.80816	0.441	0.163	4.14504e-200	6	Eeig2
0	1.80768	0.67	0.241	0	6	Psmb10
1.54226e-246	1.80733	0.397	0.115	5.1968e-242	6	Irgm1
7.3518e-294	1.807	0.547	0.19	2.47726e-289	6	Hsd17b4
2.71609e-201	1.80121	0.454	0.174	9.15212e-197	6	Echs1
0	1.80088	0.827	0.42	0	6	Asah1
0	1.79783	0.617	0.193	0	6	Trio
0	1.79684	0.785	0.268	0	6	Slc43a2
7.19938e-132	1.7951	0.258	0.084	2.4259e-127	6	Nagpa
0	1.79458	0.949	0.621	0	6	Arhgap26
0	1.7942	0.836	0.324	0	6	Dipk1a
0	1.79371	0.739	0.348	0	6	Gng10
0	1.79166	0.771	0.244	0	6	S100a10
0	1.79097	0.602	0.193	0	6	Fkbp1a
4.01144e-206	1.79082	0.353	0.107	1.3517e-201	6	Nufip1
5.05754e-107	1.79014	0.258	0.094	1.70419e-102	6	Ddit4
1.35413e-170	1.78498	0.281	0.081	4.56286e-166	6	Fdx2
0	1.78353	0.646	0.127	0	6	Rnase6
0	1.78335	0.518	0.158	0	6	Abca3
5.78002e-223	1.78064	0.475	0.176	1.94764e-218	6	Lrpap1
7.94585e-227	1.77775	0.394	0.121	2.67744e-222	6	Extl3
4.84138e-282	1.77584	0.467	0.141	1.63135e-277	6	Slc12a9
0	1.77488	0.74	0.356	0	6	Dnajb14
3.59217e-210	1.7748	0.432	0.148	1.21042e-205	6	Hopx
4.74837e-246	1.77105	0.453	0.149	1.60001e-241	6	Osgep
7.31386e-231	1.76007	0.402	0.124	2.46448e-226	6	Vps50
1.48968e-148	1.74821	0.321	0.112	5.01962e-144	6	Nfxl1
0	1.74667	0.545	0.16	0	6	St3gal3
3.31579e-180	1.74547	0.297	0.085	1.11729e-175	6	Camk1
0	1.74458	0.485	0.128	0	6	Gpr132
2.18828e-220	1.74291	0.433	0.146	7.37364e-216	6	Gm57206
0	1.73507	0.735	0.336	0	6	Tns3
7.81028e-231	1.73141	0.255	0.053	2.63175e-226	6	Il18
1.76118e-129	1.72726	0.314	0.116	5.93448e-125	6	Ifi47
0	1.72615	0.476	0.101	0	6	Gpr183
2.21054e-265	1.72398	0.639	0.282	7.44862e-261	6	Tbxas1
3.45726e-181	1.72282	0.348	0.112	1.16496e-176	6	Naa25
0	1.72145	0.909	0.478	0	6	Dennd1a
1.69169e-155	1.71708	0.318	0.107	5.70031e-151	6	Mdp1
2.7879e-146	1.71174	0.264	0.08	9.39409e-142	6	Nop16
0	1.70902	0.739	0.221	0	6	Selenop
9.19641e-159	1.70425	0.279	0.083	3.09882e-154	6	Hadh
0	1.7038	0.786	0.295	0	6	Cblb
0	1.70362	0.845	0.429	0	6	Ikbkb
0	1.70252	0.959	0.488	0	6	Itga4
0	1.70149	0.859	0.509	0	6	Erp29
6.9982e-202	1.70077	0.396	0.13	2.35811e-197	6	Cisd1
5.15159e-300	1.70023	0.71	0.311	1.73588e-295	6	Klra2
1.56401e-298	1.69917	0.664	0.274	5.27008e-294	6	Pals2
3.96694e-213	1.69828	0.335	0.092	1.3367e-208	6	H2-M3
2.22408e-144	1.69726	0.312	0.109	7.49424e-140	6	Ptcd2
7.51684e-152	1.69532	0.285	0.09	2.53287e-147	6	Aco1
0	1.69314	0.537	0.122	0	6	Cd180
0	1.69077	0.899	0.573	0	6	Napsa
0	1.68975	0.501	0.118	0	6	Ldlrad4
0	1.68643	0.852	0.479	0	6	Apobec1
1.51942e-268	1.68529	0.59	0.237	5.11984e-264	6	Rap2b
0	1.68468	0.798	0.402	0	6	Stx16
1.1888e-107	1.68466	0.283	0.11	4.00578e-103	6	Foxred2
0	1.68425	0.623	0.229	0	6	Nrp1
1.34839e-117	1.67891	0.274	0.099	4.54354e-113	6	Igsf8
0	1.67855	0.936	0.617	0	6	Gpr141
1.07658e-168	1.67739	0.331	0.108	3.62765e-164	6	Tnip2
0	1.67669	0.924	0.687	0	6	Glud1
0	1.67578	0.686	0.279	0	6	Atp1a1
4.49633e-147	1.67489	0.286	0.092	1.51508e-142	6	Ndst2
1.60229e-240	1.6728	0.457	0.151	5.39907e-236	6	Sdf2l1
1.59766e-303	1.67261	0.701	0.322	5.38349e-299	6	Ankle2
2.53423e-216	1.67065	0.318	0.084	8.53935e-212	6	Hs6st1
1.62416e-284	1.66927	0.684	0.319	5.47279e-280	6	Usp12
1.7501e-148	1.66873	0.25	0.071	5.89714e-144	6	Trim65
7.73643e-237	1.66807	0.518	0.198	2.60687e-232	6	Hps5
0	1.66622	0.599	0.182	0	6	Slfn8
0	1.66478	0.6	0.167	0	6	Rhoq
6.83579e-182	1.65896	0.441	0.173	2.30339e-177	6	Aldh9a1
0	1.65549	0.823	0.471	0	6	Vps13c
1.86087e-188	1.65355	0.437	0.167	6.2704e-184	6	Rpl10-ps3
0	1.64577	0.957	0.819	0	6	Rpl10
3.41211e-147	1.64406	0.325	0.115	1.14974e-142	6	Wdr11
3.21272e-144	1.64251	0.31	0.106	1.08256e-139	6	Klf9
0	1.6397	0.747	0.307	0	6	Atp10d
0	1.63488	0.854	0.435	0	6	St3gal4
2.38554e-175	1.63321	0.392	0.141	8.03831e-171	6	Zfp971
2.23932e-173	1.63014	0.396	0.147	7.54561e-169	6	Cmc1
1.72943e-304	1.62819	0.649	0.257	5.82748e-300	6	Pip4p1
0	1.61844	0.958	0.765	0	6	Ifitm3
0	1.6162	0.967	0.523	0	6	Dock10
2.16724e-215	1.61528	0.475	0.179	7.30274e-211	6	Cndp2
0	1.61512	0.702	0.236	0	6	Ifi203
4.97656e-183	1.60808	0.364	0.118	1.6769e-178	6	Stn1
4.02359e-181	1.60521	0.36	0.119	1.35579e-176	6	Faim
1.66203e-249	1.60427	0.351	0.089	5.60038e-245	6	Ypel2
1.14423e-108	1.60402	0.279	0.107	3.85559e-104	6	2310009B15Rik
1.06368e-199	1.60146	0.445	0.161	3.58416e-195	6	Zfas1
0	1.60082	0.599	0.191	0	6	Elk3
0	1.60059	0.37	0.082	0	6	Plxdc1
0	1.60005	0.817	0.449	0	6	Akr1a1
6.45842e-192	1.59989	0.43	0.159	2.17623e-187	6	Psmg4
0	1.59565	0.871	0.358	0	6	Epsti1
1.30644e-142	1.59306	0.295	0.097	4.40218e-138	6	Metap1d
0	1.5925	0.608	0.197	0	6	Ncoa7
3.3401e-227	1.5906	0.493	0.175	1.12548e-222	6	Fam234a
1.62989e-190	1.58994	0.495	0.208	5.49209e-186	6	Bscl2
1.18416e-116	1.58953	0.338	0.135	3.99016e-112	6	Irf7
5.09304e-151	1.58872	0.318	0.108	1.71615e-146	6	Rpf2
1.60884e-134	1.58817	0.304	0.107	5.42115e-130	6	Wwc2
0	1.58529	0.964	0.862	0	6	Rps11
6.47152e-214	1.58506	0.503	0.194	2.18064e-209	6	Tyk2
3.24284e-280	1.58367	0.568	0.202	1.09271e-275	6	Akr1b3
1.63946e-148	1.5793	0.338	0.122	5.52433e-144	6	2210016F16Rik
2.40924e-269	1.57907	0.599	0.234	8.11819e-265	6	Stk3
2.64469e-132	1.57517	0.345	0.135	8.91155e-128	6	Eef1akmt1
0	1.57437	0.823	0.265	0	6	Mndal
0	1.57195	0.846	0.386	0	6	Grk5
3.10829e-155	1.57047	0.401	0.159	1.04737e-150	6	Setdb2
7.76878e-308	1.56765	0.784	0.435	2.61777e-303	6	Pycard
0	1.56726	0.834	0.389	0	6	Tgfbi
3.20995e-139	1.56494	0.344	0.129	1.08162e-134	6	Smad1
0	1.56055	0.924	0.625	0	6	Zfp710
0	1.56013	0.798	0.388	0	6	Itgb1
8.02668e-169	1.55922	0.421	0.165	2.70467e-164	6	Klf10
4.92384e-189	1.55666	0.498	0.209	1.65914e-184	6	Daglb
5.26773e-158	1.5549	0.454	0.197	1.77501e-153	6	Sh3bp1
1.73869e-110	1.55466	0.339	0.143	5.8587e-106	6	Cpq
7.52663e-120	1.55233	0.338	0.137	2.53617e-115	6	Pnpt1
7.2359e-181	1.55199	0.507	0.22	2.43821e-176	6	Plod3
0	1.55088	0.896	0.523	0	6	Ctsb
1.07696e-145	1.55003	0.401	0.165	3.62894e-141	6	Tpgs1
2.37709e-106	1.5496	0.299	0.119	8.00985e-102	6	Zfp268
4.18408e-168	1.54899	0.42	0.163	1.40987e-163	6	Nubp1
1.88268e-137	1.54372	0.317	0.115	6.34389e-133	6	Ccs
8.56374e-217	1.54288	0.471	0.17	2.88564e-212	6	Pisd
0	1.54025	0.833	0.403	0	6	Snd1
2.0409e-166	1.53177	0.478	0.204	6.87701e-162	6	Herc6
0	1.53054	0.936	0.687	0	6	Rrbp1
0	1.52715	0.732	0.253	0	6	Limd1
0	1.52403	0.927	0.58	0	6	Parp8
1.40246e-284	1.52172	0.472	0.135	4.72572e-280	6	Metrnl
2.95127e-258	1.51891	0.46	0.146	9.94459e-254	6	Gstm1
2.84046e-109	1.5188	0.323	0.134	9.57121e-105	6	Slc36a1
1.8703e-178	1.51744	0.395	0.14	6.30217e-174	6	Heatr1
1.77957e-141	1.51478	0.404	0.168	5.99643e-137	6	Fh1
3.20764e-102	1.5146	0.285	0.114	1.08085e-97	6	Smim10l1
2.72174e-113	1.51221	0.343	0.144	9.17116e-109	6	Ascc1
6.78321e-279	1.51134	0.738	0.375	2.28567e-274	6	Hps3
1.11029e-81	1.51008	0.251	0.105	3.74123e-77	6	Ptpmt1
6.03606e-303	1.50814	0.77	0.399	2.03391e-298	6	Arl6ip5
1.85491e-166	1.50761	0.399	0.15	6.25031e-162	6	Tmem147
0	1.50682	0.961	0.852	0	6	Rplp0
8.02366e-274	1.50417	0.68	0.308	2.70365e-269	6	Gltp
5.9479e-162	1.50305	0.451	0.19	2.0042e-157	6	AI839979
4.38579e-241	1.50182	0.572	0.226	1.47784e-236	6	Zfp277
7.43949e-151	1.49805	0.383	0.15	2.50681e-146	6	Mfsd5
3.12392e-251	1.49734	0.485	0.158	1.05264e-246	6	Atp13a2
1.35681e-194	1.49677	0.557	0.255	4.5719e-190	6	Leprot
0	1.49564	0.735	0.221	0	6	Rftn1
0	1.49455	0.924	0.561	0	6	Ly6e
1.13763e-283	1.4923	0.755	0.392	3.83336e-279	6	Snx1
1.09478e-253	1.49136	0.732	0.4	3.68896e-249	6	Ciao2a
1.07465e-100	1.48939	0.286	0.115	3.62115e-96	6	Tbc1d13
8.89306e-206	1.48749	0.51	0.202	2.99661e-201	6	Ddrgk1
1.60102e-290	1.48528	0.793	0.47	5.39479e-286	6	Laptm4a
0	1.48187	0.9	0.554	0	6	Rpl36al
1.21188e-105	1.47911	0.28	0.108	4.08354e-101	6	Arf2
7.82162e-264	1.47783	0.592	0.224	2.63557e-259	6	Gm12185
6.73642e-145	1.47431	0.322	0.111	2.2699e-140	6	Aven
3.63009e-239	1.47327	0.621	0.268	1.2232e-234	6	Dtx3l
1.27934e-128	1.47172	0.261	0.084	4.31088e-124	6	Gm42031
0	1.46783	0.94	0.492	0	6	Marchf1
1.30876e-144	1.46576	0.362	0.137	4.41001e-140	6	Map2k6
2.01583e-218	1.46514	0.543	0.218	6.79253e-214	6	Polr2e
1.98098e-107	1.46299	0.277	0.104	6.67511e-103	6	Slc26a2
1.83405e-95	1.46245	0.303	0.129	6.18002e-91	6	Dnajc25
6.74595e-191	1.46205	0.502	0.207	2.27312e-186	6	Mrpl4
9.37504e-155	1.45984	0.44	0.184	3.15901e-150	6	Adam15
1.25647e-144	1.4595	0.493	0.236	4.2338e-140	6	Adap1
5.73237e-252	1.45873	0.648	0.289	1.93158e-247	6	Gusb
6.15759e-85	1.4582	0.289	0.127	2.07486e-80	6	Il3ra
0	1.45546	0.964	0.739	0	6	Rack1
1.93223e-229	1.45457	0.305	0.072	6.51084e-225	6	Kmo
1.22982e-154	1.45203	0.385	0.144	4.14401e-150	6	Ripk2
7.29926e-129	1.4462	0.296	0.104	2.45956e-124	6	Zfp386
7.06447e-229	1.44489	0.707	0.381	2.38044e-224	6	Pik3r6
3.95409e-306	1.44343	0.59	0.196	1.33237e-301	6	Fbl
1.02523e-196	1.44303	0.515	0.215	3.45462e-192	6	Kxd1
3.40306e-167	1.44061	0.436	0.176	1.14669e-162	6	Dhrs3
1.78219e-182	1.44026	0.617	0.3	6.00528e-178	6	Ggta1
5.52516e-225	1.44015	0.751	0.431	1.86176e-220	6	Myo1g
4.31261e-248	1.44005	0.734	0.374	1.45318e-243	6	2410006H16Rik
4.20592e-186	1.4395	0.404	0.138	1.41723e-181	6	Prmt3
6.62041e-116	1.43755	0.308	0.118	2.23081e-111	6	Gan
0	1.43727	0.871	0.624	0	6	Atox1
2.49144e-242	1.43669	0.621	0.263	8.39517e-238	6	Tmem135
2.57684e-182	1.43649	0.598	0.303	8.68292e-178	6	Dr1
1.93707e-176	1.43314	0.467	0.191	6.52716e-172	6	Bckdha
7.58196e-140	1.43224	0.381	0.152	2.55482e-135	6	Adam9
1.17748e-116	1.42994	0.376	0.166	3.96762e-112	6	Slc31a1
6.57672e-140	1.42544	0.298	0.099	2.21609e-135	6	C9orf72
5.49012e-126	1.42194	0.353	0.139	1.84995e-121	6	Zdhhc21
0	1.42153	0.947	0.668	0	6	Rps28
5.42762e-260	1.42107	0.79	0.456	1.82889e-255	6	Ap2a2
5.09889e-106	1.41942	0.309	0.125	1.71812e-101	6	Khk
4.75133e-201	1.41887	0.571	0.257	1.60101e-196	6	Nt5c
0	1.41776	0.88	0.353	0	6	Plekhm3
7.71302e-244	1.41693	0.66	0.293	2.59898e-239	6	Crybg3
4.44762e-295	1.41556	0.744	0.329	1.49867e-290	6	Camk2d
3.48117e-108	1.41545	0.308	0.124	1.17302e-103	6	Papss1
3.24905e-229	1.41534	0.657	0.306	1.0948e-224	6	Sipa1l3
1.70562e-183	1.41105	0.417	0.149	5.74726e-179	6	Slc23a2
5.57774e-161	1.41078	0.464	0.195	1.87948e-156	6	Rufy3
0	1.40891	0.904	0.697	0	6	Psma7
1.31616e-206	1.40632	0.599	0.279	4.43494e-202	6	Polb
1.00791e-173	1.40568	0.468	0.193	3.39627e-169	6	Gnpda1
8.45159e-192	1.40367	0.536	0.229	2.84785e-187	6	Rassf1
1.48607e-112	1.40273	0.254	0.088	5.00746e-108	6	H1f0
9.15267e-135	1.40038	0.528	0.263	3.08408e-130	6	Pde7b
0	1.39988	0.696	0.238	0	6	Selenow
1.1427e-126	1.39985	0.295	0.104	3.85045e-122	6	Acvr2a
7.30588e-116	1.39786	0.39	0.175	2.46179e-111	6	Cldnd1
0	1.3955	0.833	0.401	0	6	Emilin2
3.11586e-299	1.39405	0.812	0.43	1.04992e-294	6	Sh3bgrl
1.47635e-182	1.39336	0.446	0.17	4.9747e-178	6	Galk2
2.20519e-133	1.39252	0.36	0.138	7.43061e-129	6	Gch1
8.77389e-132	1.39172	0.358	0.14	2.95645e-127	6	Stat5a
2.4193e-93	1.39129	0.269	0.107	8.15206e-89	6	Coro1b
0	1.38936	0.856	0.483	0	6	Atf6
4.63194e-138	1.38805	0.413	0.176	1.56078e-133	6	Usf1
2.66296e-203	1.38723	0.318	0.086	8.97311e-199	6	Hivep3
4.28939e-231	1.3853	0.641	0.296	1.44535e-226	6	Bax
4.34069e-87	1.385	0.25	0.099	1.46264e-82	6	9430038I01Rik
1.40833e-262	1.3848	0.446	0.129	4.74551e-258	6	Arl4c
4.50566e-207	1.38426	0.619	0.291	1.51823e-202	6	Tgs1
1.18919e-130	1.38373	0.388	0.164	4.00708e-126	6	Ppt2
8.3844e-295	1.38366	0.834	0.567	2.82521e-290	6	Pomp
3.48224e-104	1.38295	0.283	0.108	1.17337e-99	6	Slc35f6
5.33429e-96	1.38145	0.342	0.157	1.79744e-91	6	Rab29
1.18017e-175	1.3813	0.335	0.103	3.97671e-171	6	Dyrk2
3.62555e-117	1.38125	0.298	0.11	1.22166e-112	6	Sergef
1.92936e-86	1.37981	0.273	0.115	6.50118e-82	6	Rrp7a
1.19322e-304	1.37833	0.779	0.383	4.02067e-300	6	Eif3e
9.24757e-196	1.3744	0.539	0.23	3.11606e-191	6	Usp45
5.40267e-156	1.3741	0.494	0.228	1.82048e-151	6	Acaa2
5.87581e-92	1.37305	0.377	0.187	1.97991e-87	6	Daxx
3.87889e-242	1.37288	0.667	0.306	1.30703e-237	6	Ipo7
0	1.37266	0.894	0.687	0	6	Eif3f
4.15903e-151	1.37249	0.442	0.186	1.40143e-146	6	Nln
0	1.37116	0.975	0.903	0	6	Eef1a1
2.59187e-264	1.37079	0.721	0.332	8.73358e-260	6	Bmpr2
1.10728e-212	1.37063	0.596	0.265	3.73107e-208	6	Glrx3
6.03221e-135	1.36964	0.476	0.227	2.03261e-130	6	Sgpp1
1.33975e-261	1.36746	0.675	0.298	4.51442e-257	6	Eif3i
4.1284e-62	1.36459	0.252	0.12	1.39111e-57	6	Ntpcr
3.44434e-130	1.36312	0.388	0.159	1.16061e-125	6	Aph1c
1.81743e-227	1.35966	0.536	0.199	6.12402e-223	6	Tcof1
8.20999e-101	1.35945	0.281	0.109	2.76644e-96	6	Lncppara
1.39412e-84	1.35868	0.312	0.144	4.69763e-80	6	Magohb
0	1.35788	0.942	0.605	0	6	Rpl10a
2.3258e-142	1.35477	0.452	0.201	7.837e-138	6	Mydgf
0	1.35468	0.862	0.585	0	6	Tm6sf1
0	1.35467	0.861	0.579	0	6	Psmb8
1.14975e-77	1.35438	0.257	0.11	3.87421e-73	6	Dhrs4
2.0793e-239	1.3532	0.625	0.265	7.00643e-235	6	Trim14
5.78099e-181	1.35256	0.689	0.378	1.94796e-176	6	Hlcs
0	1.35106	0.879	0.615	0	6	Slc25a5
5.69892e-170	1.34745	0.333	0.103	1.92031e-165	6	Zc3h12d
1.37876e-70	1.34646	0.271	0.125	4.64588e-66	6	Tle1
5.02133e-81	1.34612	0.279	0.122	1.69199e-76	6	Fam98c
2.08936e-229	1.34246	0.713	0.381	7.04031e-225	6	Evi2a
2.23625e-148	1.34246	0.622	0.358	7.53526e-144	6	Eif2ak2
1.10273e-168	1.34171	0.688	0.406	3.71576e-164	6	Syngr2
0	1.34131	0.671	0.179	0	6	Il13ra1
8.94472e-161	1.33816	0.579	0.304	3.01401e-156	6	Fam89b
2.80638e-169	1.33777	0.563	0.272	9.45638e-165	6	Mfsd1
1.78003e-67	1.33586	0.312	0.157	5.99797e-63	6	Ldlr
2.50632e-294	1.33495	0.561	0.179	8.4453e-290	6	Gramd4
2.1046e-142	1.33374	0.361	0.134	7.09168e-138	6	Galnt11
4.40766e-168	1.33061	0.396	0.144	1.48521e-163	6	Dnase2a
0	1.33052	0.936	0.601	0	6	Rpl3
3.44575e-272	1.33007	0.647	0.251	1.16108e-267	6	Galnt10
2.29431e-91	1.32736	0.264	0.104	7.73092e-87	6	Nudt13
3.99723e-239	1.32681	0.61	0.256	1.34691e-234	6	Dnajc15
4.14973e-149	1.32603	0.521	0.248	1.39829e-144	6	Lactb
6.9589e-120	1.3258	0.324	0.126	2.34487e-115	6	Tsnax
1.71796e-230	1.32565	0.701	0.358	5.78882e-226	6	Rtraf
0	1.32106	0.932	0.666	0	6	Nrros
5.45286e-80	1.32086	0.307	0.142	1.83739e-75	6	Sanbr
4.36477e-143	1.32079	0.402	0.161	1.47075e-138	6	Dglucy
1.5422e-126	1.31834	0.417	0.186	5.1966e-122	6	Atraid
9.89287e-101	1.31795	0.324	0.138	3.3335e-96	6	Gm7072
3.62005e-156	1.31785	0.464	0.197	1.21981e-151	6	Map3k8
3.41542e-218	1.31768	0.732	0.399	1.15086e-213	6	Zup1
2.36091e-65	1.31716	0.355	0.193	7.95532e-61	6	Tiam2
0	1.31412	0.901	0.512	0	6	Cd300a
1.0439e-225	1.31327	0.713	0.357	3.51751e-221	6	Adcy7
1.42595e-94	1.311	0.276	0.11	4.80488e-90	6	Ext2
1.55114e-103	1.31081	0.262	0.096	5.22673e-99	6	Nob1
2.95199e-165	1.31057	0.489	0.209	9.94701e-161	6	Bola2
2.87442e-100	1.31028	0.311	0.129	9.68565e-96	6	Tax1bp3
0	1.30891	0.963	0.791	0	6	Rps5
3.63465e-227	1.30863	0.432	0.133	1.22473e-222	6	Arhgap12
1.24133e-268	1.30813	0.514	0.163	4.18278e-264	6	Nrip1
1.66738e-222	1.30537	0.717	0.368	5.6184e-218	6	Clasp2
5.13863e-102	1.30438	0.357	0.16	1.73151e-97	6	Tmem68
0	1.30378	0.817	0.294	0	6	Maml3
2.06276e-123	1.30314	0.483	0.238	6.95067e-119	6	Erlin1
2.62662e-174	1.30259	0.419	0.151	8.85065e-170	6	Dpp4
2.50544e-282	1.30258	0.764	0.357	8.44234e-278	6	5031439G07Rik
2.79477e-244	1.30188	0.868	0.682	9.41727e-240	6	Atrnl1
0	1.30163	0.945	0.804	0	6	Pitpna
2.35907e-80	1.30002	0.264	0.112	7.94911e-76	6	Fez2
6.01916e-206	1.29876	0.58	0.25	2.02822e-201	6	Abcg1
1.29779e-70	1.29725	0.32	0.161	4.37305e-66	6	Stard8
1.18425e-140	1.2972	0.527	0.263	3.99044e-136	6	Parl
1.21861e-128	1.29694	0.411	0.177	4.10623e-124	6	Map4k3
4.22561e-187	1.29663	0.581	0.255	1.42386e-182	6	Sod1
1.24274e-224	1.29638	0.695	0.33	4.18754e-220	6	Map3k14
6.50472e-99	1.29631	0.345	0.154	2.19183e-94	6	Slc17a5
1.40806e-116	1.29595	0.448	0.221	4.74459e-112	6	Mrpl58
5.94724e-56	1.29529	0.273	0.14	2.00398e-51	6	Ctbp2
2.72421e-200	1.29523	0.534	0.219	9.17949e-196	6	Imp3
0	1.2934	0.938	0.758	0	6	Mef2a
0	1.29189	0.966	0.812	0	6	Rps4x
8.38649e-136	1.29057	0.399	0.166	2.82591e-131	6	Zmiz2
1.13355e-180	1.28915	0.539	0.239	3.81961e-176	6	Glul
7.51929e-110	1.28841	0.276	0.1	2.5337e-105	6	Utp20
0	1.28744	0.97	0.776	0	6	Rpsa
1.39134e-175	1.28634	0.636	0.34	4.68826e-171	6	Tmem160
2.85805e-81	1.28614	0.254	0.104	9.63049e-77	6	Polr2h
2.73797e-102	1.28531	0.339	0.147	9.22588e-98	6	Dok1
8.99681e-92	1.28494	0.253	0.097	3.03157e-87	6	1110038B12Rik
1.05277e-127	1.28389	0.404	0.174	3.54741e-123	6	Dmac1
3.49716e-85	1.28282	0.371	0.181	1.1784e-80	6	Etv3
8.66552e-153	1.28171	0.451	0.189	2.91993e-148	6	Uqcc2
0	1.2799	0.96	0.782	0	6	Rpl32
1.55483e-121	1.27974	0.326	0.124	5.23916e-117	6	Pde4dip
1.73743e-164	1.27957	0.526	0.241	5.85445e-160	6	Eif2a
3.78458e-184	1.27788	0.607	0.296	1.27525e-179	6	Dennd4c
0	1.27752	0.959	0.816	0	6	Rpl26
7.11426e-120	1.27473	0.461	0.227	2.39722e-115	6	Ogfr
1.97143e-118	1.27385	0.436	0.21	6.64292e-114	6	Ssbp4
0	1.27002	0.707	0.185	0	6	Prkch
1.21678e-151	1.26929	0.639	0.361	4.10005e-147	6	Ube2f
9.67871e-79	1.2692	0.284	0.127	3.26134e-74	6	Slc35c1
7.81843e-188	1.26916	0.687	0.385	2.6345e-183	6	Srsf9
5.83709e-300	1.2665	0.836	0.454	1.96687e-295	6	Xrn2
5.98951e-280	1.2663	0.799	0.432	2.01823e-275	6	9930111J21Rik2
4.76274e-273	1.26561	0.593	0.211	1.60485e-268	6	Rexo2
2.89845e-182	1.26515	0.691	0.407	9.7666e-178	6	Rnh1
0	1.26487	0.961	0.829	0	6	Pip4k2a
8.59896e-76	1.2635	0.289	0.134	2.89751e-71	6	Prkra
3.1697e-139	1.2618	0.48	0.224	1.06806e-134	6	Ifi35
2.82055e-77	1.25823	0.26	0.111	9.50413e-73	6	Jagn1
0	1.25799	0.854	0.414	0	6	Hint1
2.75205e-108	1.2575	0.311	0.123	9.27329e-104	6	Snhg1
2.52369e-173	1.25726	0.335	0.107	8.50382e-169	6	Lztfl1
1.31283e-212	1.25676	0.639	0.293	4.4237e-208	6	Slc38a9
8.96573e-173	1.25671	0.349	0.108	3.02109e-168	6	Prdx4
9.58992e-239	1.25488	0.774	0.462	3.23142e-234	6	Psma4
1.29129e-265	1.25326	0.847	0.495	4.35112e-261	6	Zmiz1
2.65459e-150	1.25316	0.38	0.14	8.9449e-146	6	Noc2l
2.52021e-287	1.25313	0.851	0.592	8.4921e-283	6	Eif3h
0	1.25288	0.973	0.891	0	6	Rpl13
1.3308e-191	1.25117	0.456	0.165	4.48428e-187	6	Nlrc5
0	1.25087	0.933	0.733	0	6	Naca
1.09367e-138	1.25005	0.496	0.238	3.68522e-134	6	Ncbp2as2
4.99741e-267	1.24903	0.802	0.475	1.68393e-262	6	Ssr4
3.7694e-122	1.2472	0.447	0.211	1.27014e-117	6	Pggt1b
1.08385e-185	1.24717	0.667	0.35	3.65214e-181	6	Casp8
5.98973e-93	1.24714	0.263	0.101	2.0183e-88	6	Trit1
2.45369e-101	1.24576	0.385	0.183	8.26797e-97	6	Txndc15
1.83386e-147	1.24462	0.548	0.278	6.17938e-143	6	Idh3b
4.27561e-134	1.24316	0.521	0.255	1.44071e-129	6	Enox2
4.80275e-104	1.24174	0.486	0.256	1.61833e-99	6	Phka2
7.38949e-175	1.24097	0.462	0.181	2.48996e-170	6	P4ha1
1.36289e-260	1.23992	0.847	0.565	4.59239e-256	6	Soat1
3.59987e-123	1.23947	0.384	0.165	1.21301e-118	6	Tmem65
6.71349e-243	1.2392	0.792	0.487	2.26218e-238	6	Nop53
0	1.23878	0.968	0.884	0	6	Rpl18
1.2762e-221	1.23865	0.714	0.367	4.30027e-217	6	Evi5
1.16231e-145	1.23827	0.433	0.18	3.91653e-141	6	Kdm2b
0	1.23788	0.96	0.821	0	6	Mycbp2
3.15403e-122	1.23741	0.489	0.249	1.06278e-117	6	Tm2d2
1.45799e-139	1.23738	0.512	0.247	4.91283e-135	6	Hsd17b12
2.36705e-244	1.23481	0.742	0.364	7.97601e-240	6	Gas5
1.21304e-156	1.23474	0.435	0.171	4.08744e-152	6	Zfp326
0	1.23464	0.904	0.542	0	6	Rpl35
2.51846e-150	1.23384	0.526	0.249	8.48619e-146	6	Casp1
2.23828e-260	1.2333	0.842	0.536	7.54212e-256	6	Snx10
1.41531e-70	1.23242	0.278	0.13	4.76903e-66	6	Trnau1ap
1.92559e-168	1.23136	0.646	0.351	6.48848e-164	6	Ndufs8
3.46695e-149	1.231	0.57	0.295	1.16822e-144	6	Igbp1
5.57983e-77	1.22949	0.321	0.156	1.88018e-72	6	Slirp
5.50925e-163	1.22926	0.61	0.323	1.8564e-158	6	Necap2
0	1.22818	0.901	0.611	0	6	Unc93b1
6.72948e-102	1.22761	0.274	0.104	2.26757e-97	6	Trmt1
1.39455e-60	1.22631	0.277	0.135	4.69909e-56	6	Cgas
3.34247e-238	1.22627	0.655	0.287	1.12628e-233	6	Cd300c2
0	1.2257	0.969	0.89	0	6	Rpl19
8.99664e-190	1.22537	0.679	0.352	3.03151e-185	6	Magt1
2.55527e-91	1.22469	0.349	0.161	8.61024e-87	6	3830406C13Rik
2.92375e-140	1.22446	0.439	0.185	9.85188e-136	6	Scfd2
0	1.22311	0.918	0.697	0	6	Jarid2
9.45524e-176	1.22061	0.68	0.375	3.18604e-171	6	Heatr5a
0	1.2198	0.922	0.546	0	6	Ppm1h
3.66192e-148	1.21967	0.442	0.182	1.23392e-143	6	Lsm7
2.06219e-62	1.21875	0.25	0.115	6.94875e-58	6	Cpped1
2.0644e-264	1.21808	0.833	0.542	6.9562e-260	6	Grn
1.49673e-267	1.2174	0.852	0.638	5.04337e-263	6	Cox7a2l
0	1.2169	0.955	0.829	0	6	Rpl7a
1.14776e-197	1.2148	0.717	0.396	3.8675e-193	6	Ndufb5
2.04854e-195	1.21242	0.732	0.433	6.90278e-191	6	Cpt1a
4.1396e-142	1.21208	0.443	0.191	1.39488e-137	6	Slc15a4
0	1.21176	0.939	0.67	0	6	Rpl22
5.21957e-114	1.21	0.452	0.217	1.75879e-109	6	Map3k20
1.9404e-239	1.20985	0.579	0.221	6.53837e-235	6	Slc4a7
0	1.20977	0.91	0.711	0	6	Mia2
1.29868e-115	1.20842	0.358	0.15	4.37602e-111	6	Pes1
3.85795e-138	1.20788	0.508	0.243	1.29997e-133	6	Rabl6
5.0805e-102	1.20716	0.37	0.169	1.71192e-97	6	Tmem126a
3.73261e-228	1.20702	0.84	0.532	1.25774e-223	6	Srgap2
0	1.20559	0.948	0.754	0	6	Rpl15
1.50376e-141	1.20523	0.48	0.22	5.06705e-137	6	Coa8
4.03082e-250	1.20365	0.721	0.35	1.35823e-245	6	Gns
3.34738e-120	1.20264	0.286	0.1	1.12793e-115	6	Panx1
1.18704e-106	1.20157	0.419	0.199	3.99985e-102	6	Abcc1
3.26866e-223	1.20118	0.738	0.38	1.10141e-218	6	Larp1
1.34133e-274	1.20081	0.83	0.483	4.51975e-270	6	Tgfb1
0	1.20062	0.946	0.796	0	6	Rps29
4.70585e-258	1.19963	0.745	0.363	1.58568e-253	6	Scarb2
1.67334e-133	1.19815	0.501	0.247	5.63849e-129	6	Smim29
6.54319e-67	1.19655	0.33	0.171	2.20479e-62	6	Pcyox1
0	1.19627	0.969	0.814	0	6	Etv6
3.92499e-105	1.1955	0.336	0.142	1.32257e-100	6	B230307C23Rik
3.51709e-136	1.19528	0.548	0.279	1.18512e-131	6	Parp9
0	1.19508	0.864	0.377	0	6	St8sia4
7.44746e-176	1.19405	0.75	0.467	2.5095e-171	6	Tnfrsf21
0	1.19308	0.967	0.859	0	6	Rpl28
4.11993e-108	1.1908	0.308	0.12	1.38825e-103	6	Mri1
8.50838e-148	1.18834	0.475	0.208	2.86698e-143	6	Ehmt2
4.16002e-181	1.1868	0.709	0.391	1.40176e-176	6	Vrk2
4.97253e-133	1.18637	0.562	0.295	1.67554e-128	6	Ggh
2.7535e-69	1.18452	0.339	0.176	9.27819e-65	6	Lyl1
6.7036e-79	1.18448	0.308	0.143	2.25884e-74	6	Alg5
5.95517e-172	1.18391	0.629	0.321	2.00665e-167	6	Esyt1
0	1.18366	0.927	0.729	0	6	Eef2
6.41681e-158	1.18114	0.691	0.407	2.16221e-153	6	Ctnna1
0	1.18048	0.957	0.773	0	6	Uvrag
1.06535e-146	1.18031	0.564	0.277	3.58982e-142	6	Ptms
0	1.1802	0.495	0.113	0	6	Arl5c
3.74386e-159	1.17983	0.658	0.375	1.26153e-154	6	Mrpl30
3.90311e-188	1.17747	0.554	0.235	1.31519e-183	6	Specc1l
0	1.17733	0.968	0.927	0	6	Rps14
4.83654e-151	1.17702	0.633	0.342	1.62972e-146	6	Frrs1
9.02308e-102	1.17691	0.377	0.172	3.04042e-97	6	Mtr
9.45275e-137	1.17631	0.584	0.32	3.1852e-132	6	Commd8
8.7652e-69	1.17566	0.273	0.126	2.95352e-64	6	Gtf3a
3.27044e-63	1.17527	0.299	0.15	1.10201e-58	6	Ltv1
4.1354e-71	1.17488	0.28	0.131	1.39346e-66	6	Triap1
4.16516e-143	1.17414	0.553	0.28	1.40349e-138	6	Abcd1
1.91408e-80	1.17386	0.296	0.133	6.44969e-76	6	Gm2000
2.07154e-182	1.17278	0.494	0.197	6.98025e-178	6	Colgalt1
0	1.17207	0.96	0.749	0	6	Rpl5
1.96292e-101	1.17087	0.421	0.205	6.61424e-97	6	Ythdc2
3.59006e-139	1.16992	0.332	0.115	1.20971e-134	6	Ly9
7.1615e-194	1.16889	0.604	0.272	2.41314e-189	6	Mtarc2
1.95605e-176	1.16521	0.424	0.151	6.5911e-172	6	Mybbp1a
1.09677e-129	1.16488	0.502	0.245	3.69566e-125	6	Mfap3
4.76213e-135	1.16467	0.583	0.317	1.60465e-130	6	Txn2
0	1.1636	0.897	0.732	0	6	Capza2
1.12972e-260	1.16289	0.864	0.581	3.80671e-256	6	Filip1l
8.19004e-152	1.1618	0.592	0.307	2.75972e-147	6	Cnpy3
2.79561e-129	1.16142	0.54	0.284	9.42008e-125	6	Acadm
1.0131e-111	1.16121	0.495	0.26	3.41374e-107	6	Snrpb2
2.59118e-172	1.16061	0.733	0.433	8.73125e-168	6	Pnp
3.69791e-212	1.16013	0.741	0.403	1.24605e-207	6	Ramp1
6.54015e-118	1.16006	0.548	0.301	2.20377e-113	6	Tmem219
1.85976e-64	1.15791	0.269	0.127	6.26665e-60	6	Hdhd2
1.85814e-115	1.15737	0.279	0.098	6.26117e-111	6	Rcbtb1
0	1.15693	0.958	0.877	0	6	Rpl27a
1.64437e-113	1.15663	0.442	0.212	5.54089e-109	6	Commd4
1.98255e-100	1.15545	0.42	0.21	6.6804e-96	6	Iah1
4.70497e-124	1.15528	0.538	0.282	1.58539e-119	6	Mgat2
3.64747e-63	1.15266	0.298	0.151	1.22905e-58	6	Mrps34
0	1.15262	0.979	0.976	0	6	Tpt1
9.25819e-77	1.15236	0.32	0.154	3.11964e-72	6	Ccdc28b
3.94239e-177	1.15235	0.679	0.361	1.32843e-172	6	Pdia6
7.93477e-160	1.15229	0.494	0.217	2.6737e-155	6	Plekhm2
1.62062e-82	1.15204	0.322	0.15	5.46084e-78	6	Mrps25
3.71545e-196	1.15196	0.815	0.546	1.25196e-191	6	Sdccag8
2.13996e-209	1.15047	0.536	0.2	7.21081e-205	6	Anxa6
3.28208e-85	1.15035	0.292	0.125	1.10593e-80	6	Fancl
2.64045e-305	1.14852	0.71	0.27	8.89725e-301	6	Hspe1
1.15621e-191	1.14801	0.72	0.405	3.89595e-187	6	Eif3m
0	1.14774	0.962	0.813	0	6	Rpl8
1.88869e-148	1.14713	0.766	0.522	6.36412e-144	6	Rab43
6.74462e-176	1.14708	0.455	0.171	2.27267e-171	6	Lrrc25
0	1.14688	0.943	0.727	0	6	Rpl39
3.4565e-274	1.14482	0.985	0.89	1.1647e-269	6	Lyz2
0	1.14456	0.963	0.876	0	6	Rpl35a
1.89691e-123	1.14293	0.592	0.337	6.39182e-119	6	Sap30
3.80917e-53	1.14263	0.315	0.174	1.28354e-48	6	Eif2b2
2.73796e-85	1.1426	0.416	0.219	9.22583e-81	6	Uxs1
1.14485e-168	1.14247	0.717	0.449	3.85769e-164	6	Uqcrfs1
3.19346e-213	1.14236	0.826	0.56	1.07607e-208	6	Sppl2a
1.33549e-126	1.14158	0.46	0.215	4.50008e-122	6	Phax
4.54775e-128	1.14086	0.454	0.208	1.53241e-123	6	Polr2f
3.28802e-96	1.14066	0.402	0.198	1.10793e-91	6	Qars
0	1.1392	0.504	0.111	0	6	Pgap1
2.86295e-69	1.13658	0.29	0.138	9.647e-65	6	Mrpl35
5.76166e-144	1.1363	0.627	0.336	1.94145e-139	6	B4galt5
5.5544e-89	1.13573	0.414	0.214	1.87161e-84	6	Wdr41
1.82921e-74	1.13042	0.332	0.163	6.16371e-70	6	Fundc1
3.73828e-115	1.13004	0.405	0.181	1.25965e-110	6	Glb1
3.73862e-109	1.1297	0.412	0.192	1.25977e-104	6	Zfp263
2.25038e-68	1.1296	0.284	0.134	7.58288e-64	6	Mrps30
7.18598e-113	1.1284	0.452	0.221	2.42139e-108	6	Elovl5
2.85797e-197	1.12838	0.764	0.46	9.63022e-193	6	Xbp1
3.27578e-68	1.12619	0.283	0.134	1.10381e-63	6	Tdrd3
0	1.12549	0.964	0.864	0	6	Rpl11
0	1.12246	0.949	0.685	0	6	Rps18
4.05869e-100	1.1224	0.38	0.173	1.36762e-95	6	Alkbh1
2.25382e-149	1.12083	0.667	0.371	7.59448e-145	6	Abcc4
0	1.12064	0.938	0.691	0	6	Rpl36
6.01871e-192	1.12009	0.76	0.455	2.02806e-187	6	Hexb
4.54287e-167	1.11973	0.74	0.462	1.53077e-162	6	Rnpep
0	1.11967	0.957	0.783	0	6	Rps26
0	1.11936	0.926	0.72	0	6	Eef1b2
1.5736e-158	1.1177	0.677	0.377	5.30239e-154	6	Atp2a2
8.67106e-143	1.11744	0.561	0.278	2.9218e-138	6	Bfar
0	1.11685	0.618	0.183	0	6	Evl
5.96653e-108	1.11625	0.439	0.214	2.01048e-103	6	Oxa1l
6.69776e-76	1.11604	0.31	0.146	2.25688e-71	6	Mrpl2
9.70026e-76	1.1154	0.321	0.155	3.2686e-71	6	2210016L21Rik
4.26926e-205	1.11218	0.57	0.226	1.43857e-200	6	Septin11
7.46896e-142	1.11139	0.454	0.195	2.51674e-137	6	Cd93
0	1.11138	0.967	0.812	0	6	Samhd1
2.73103e-73	1.11132	0.304	0.143	9.20247e-69	6	Dtx2
7.6856e-260	1.11107	0.867	0.638	2.58974e-255	6	Slc25a3
1.77909e-151	1.11103	0.314	0.099	5.99482e-147	6	E330020D12Rik
1.24889e-89	1.11066	0.355	0.167	4.20826e-85	6	Bccip
6.60469e-308	1.10974	0.957	0.732	2.22552e-303	6	Lgals3
0	1.10893	0.963	0.753	0	6	Rps19
1.67813e-156	1.10878	0.677	0.388	5.65463e-152	6	Hltf
7.17998e-76	1.10861	0.279	0.124	2.41937e-71	6	Clcn7
1.34955e-59	1.10784	0.286	0.143	4.54745e-55	6	Parp11
4.18488e-248	1.10713	0.887	0.572	1.41014e-243	6	Tbc1d5
2.73706e-162	1.10535	0.688	0.42	9.22281e-158	6	Cstb
0	1.10362	0.96	0.85	0	6	Rps23
2.82494e-70	1.10329	0.309	0.151	9.51892e-66	6	Timm44
5.16846e-115	1.10293	0.507	0.266	1.74156e-110	6	Tcirg1
2.30199e-133	1.10239	0.518	0.252	7.7568e-129	6	Itprid2
2.37714e-129	1.10211	0.504	0.246	8.01001e-125	6	Eif3g
4.74331e-94	1.10175	0.39	0.186	1.59831e-89	6	Pi4k2a
2.25554e-143	1.1013	0.465	0.201	7.60027e-139	6	Gnptab
2.7818e-99	1.10093	0.651	0.457	9.37355e-95	6	Abcd2
5.5214e-138	1.10082	0.252	0.073	1.86049e-133	6	Gpr18
8.87955e-248	1.10054	0.884	0.566	2.99205e-243	6	Foxn3
1.44111e-77	1.10038	0.324	0.153	4.85597e-73	6	Dusp6
4.297e-131	1.10033	0.364	0.14	1.44792e-126	6	Usp40
4.75103e-181	1.10022	0.574	0.259	1.60091e-176	6	Lipa
9.64721e-292	1.09977	0.774	0.359	3.25072e-287	6	Snx5
2.55782e-94	1.09933	0.415	0.209	8.61882e-90	6	Pigk
0	1.09894	0.503	0.139	0	6	Tifa
1.54197e-145	1.09794	0.59	0.303	5.19582e-141	6	Ddost
1.19723e-85	1.0977	0.335	0.154	4.03418e-81	6	Bcap29
2.94347e-62	1.09729	0.303	0.154	9.91831e-58	6	Ei24
0	1.09719	0.955	0.893	0	6	Laptm5
1.2374e-100	1.09585	0.416	0.201	4.16954e-96	6	Tmem104
3.76454e-78	1.09569	0.286	0.125	1.2685e-73	6	Skic3
9.78741e-107	1.09564	0.442	0.216	3.29797e-102	6	Golph3l
5.40733e-68	1.09498	0.263	0.12	1.82205e-63	6	Mrpl11
3.13178e-111	1.09442	0.429	0.2	1.05529e-106	6	Gm33989
1.00246e-154	1.09409	0.518	0.233	3.37788e-150	6	Manba
2.42222e-182	1.0929	0.373	0.117	8.1619e-178	6	Vav2
2.04779e-132	1.09281	0.52	0.254	6.90022e-128	6	Acat1
1.82184e-200	1.09268	0.251	0.057	6.13886e-196	6	Meis1
4.3768e-81	1.09181	0.331	0.156	1.47481e-76	6	Clcc1
4.71682e-89	1.09076	0.278	0.113	1.58938e-84	6	Ccdc171
1.68736e-99	1.09021	0.399	0.189	5.68573e-95	6	Atg10
0	1.09009	0.965	0.87	0	6	Rps7
2.21774e-87	1.08994	0.4	0.203	7.4729e-83	6	Emc10
6.67368e-235	1.08969	0.846	0.561	2.24876e-230	6	Dapp1
2.91807e-273	1.08738	0.713	0.292	9.83271e-269	6	Aim2
2.21046e-62	1.08738	0.264	0.125	7.44836e-58	6	Coq2
1.24187e-237	1.0861	0.869	0.588	4.18462e-233	6	Nsa2
1.23955e-62	1.08485	0.338	0.18	4.17678e-58	6	Pigt
1.04476e-72	1.08219	0.319	0.157	3.52042e-68	6	Xpnpep1
2.66035e-304	1.08218	0.626	0.205	8.96433e-300	6	Snx30
1.37258e-96	1.08218	0.483	0.264	4.62505e-92	6	Rex1bd
0	1.08204	0.912	0.787	0	6	Clta
0	1.07922	0.957	0.821	0	6	Rps15
0	1.0792	0.951	0.853	0	6	Rpl24
7.06246e-189	1.07905	0.805	0.545	2.37977e-184	6	Abr
8.08762e-249	1.07898	0.865	0.639	2.7252e-244	6	Eif3k
1.34571e-160	1.07828	0.684	0.394	4.5345e-156	6	Ppp1r21
4.66846e-102	1.07767	0.495	0.269	1.57308e-97	6	Sod2
3.63203e-75	1.07751	0.251	0.103	1.22385e-70	6	Timm9
0	1.0768	0.938	0.83	0	6	Rpl29
2.62626e-105	1.07589	0.432	0.206	8.84945e-101	6	Eif1a
7.92632e-98	1.07461	0.433	0.218	2.67085e-93	6	Tmem192
3.2203e-56	1.07378	0.253	0.123	1.08511e-51	6	Mrps10
1.04772e-99	1.07336	0.461	0.241	3.53038e-95	6	Tob2
1.73209e-92	1.07326	0.665	0.461	5.83644e-88	6	Rbpj
0	1.07294	0.973	0.931	0	6	Rpl18a
1.52274e-192	1.07286	0.408	0.133	5.13102e-188	6	Abhd15
1.06512e-129	1.07285	0.426	0.183	3.58902e-125	6	Lrpprc
7.35021e-118	1.07205	0.543	0.289	2.47673e-113	6	Idh3g
4.51547e-98	1.07189	0.393	0.184	1.52153e-93	6	Pum3
5.41365e-93	1.0718	0.374	0.177	1.82418e-88	6	Meaf6
6.5961e-76	1.07165	0.377	0.198	2.22262e-71	6	Tor1b
2.81477e-71	1.07149	0.273	0.123	9.48464e-67	6	C130050O18Rik
1.39522e-182	1.07149	0.726	0.405	4.70135e-178	6	Dad1
1.42632e-254	1.07045	0.873	0.652	4.80613e-250	6	Man2b1
2.05714e-191	1.06971	0.72	0.393	6.93173e-187	6	Rps27l
1.74127e-84	1.06963	0.314	0.141	5.8674e-80	6	Rnft1
1.59245e-80	1.06946	0.333	0.158	5.36593e-76	6	Thoc1
2.31694e-150	1.06781	0.712	0.433	7.80717e-146	6	Uggt1
4.9997e-68	1.0664	0.319	0.158	1.6847e-63	6	Tomm40
0	1.06636	0.982	0.79	0	6	Mbnl1
9.65337e-212	1.06515	0.836	0.626	3.2528e-207	6	Ppib
2.90728e-225	1.06395	0.83	0.594	9.79638e-221	6	Bri3
1.6989e-232	1.06388	0.821	0.508	5.72462e-228	6	Cyth4
1.23169e-56	1.0636	0.299	0.154	4.15029e-52	6	ENSMUSG00000121399
1.19144e-188	1.06243	0.764	0.442	4.01466e-184	6	Mbtd1
0	1.06222	0.97	0.876	0	6	Rplp2
1.03775e-276	1.06131	0.939	0.824	3.49682e-272	6	Wipf1
1.05004e-233	1.06088	0.86	0.665	3.53821e-229	6	Atp5c1
8.19109e-247	1.06075	0.925	0.791	2.76007e-242	6	Vim
5.13571e-75	1.06023	0.365	0.188	1.73053e-70	6	Odr4
6.46761e-150	1.05743	0.732	0.497	2.17933e-145	6	Psmd8
2.31512e-302	1.05698	0.901	0.737	7.80102e-298	6	Btf3
2.21237e-46	1.05515	0.279	0.154	7.45482e-42	6	Yif1b
2.82017e-247	1.05478	0.754	0.363	9.50286e-243	6	Chd9
3.041e-38	1.05401	0.26	0.148	1.0247e-33	6	Htra2
2.44671e-68	1.05391	0.365	0.196	8.24444e-64	6	Ccdc115
7.98548e-217	1.0537	0.893	0.71	2.69079e-212	6	Prkcd
3.1152e-140	1.05369	0.69	0.41	1.0497e-135	6	N4bp2l1
3.4193e-103	1.05366	0.446	0.223	1.15217e-98	6	Polr1h
2.26864e-88	1.05279	0.333	0.149	7.64442e-84	6	Prpsap1
4.55687e-97	1.05258	0.458	0.237	1.53548e-92	6	Fam91a1
2.96537e-93	1.05253	0.389	0.187	9.9921e-89	6	Mtif2
2.16021e-67	1.05233	0.262	0.118	7.27906e-63	6	Wdr36
0	1.05199	0.955	0.851	0	6	Rpl7
0	1.05117	0.964	0.883	0	6	Rpl21
4.3136e-166	1.04986	0.615	0.303	1.45351e-161	6	Efr3a
2.68205e-58	1.04952	0.294	0.151	9.03745e-54	6	Ptrhd1
6.30722e-154	1.04939	0.685	0.382	2.12528e-149	6	Ndufc2
6.56385e-110	1.04936	0.393	0.174	2.21175e-105	6	Nsun2
0	1.04912	0.962	0.866	0	6	Rpl6
1.00346e-62	1.0488	0.355	0.192	3.38125e-58	6	Nans
1.11911e-122	1.0486	0.596	0.343	3.77096e-118	6	Ufc1
2.00102e-77	1.04746	0.275	0.118	6.74264e-73	6	Isg15
2.23444e-102	1.04603	0.443	0.218	7.52918e-98	6	Mrpl42
6.14635e-295	1.04592	0.948	0.656	2.07107e-290	6	Gab2
2.50304e-255	1.04482	0.871	0.56	8.43424e-251	6	Atp5g2
5.38227e-81	1.04473	0.329	0.152	1.81361e-76	6	Qser1
6.51436e-68	1.04463	0.267	0.122	2.19508e-63	6	Mrpl16
5.94977e-228	1.04396	0.876	0.694	2.00483e-223	6	Sla
4.74634e-97	1.04381	0.447	0.231	1.59933e-92	6	Arl1
2.53681e-136	1.04377	0.608	0.325	8.54805e-132	6	Madd
4.54438e-126	1.04329	0.592	0.32	1.53127e-121	6	Rpn2
5.35965e-165	1.04319	0.76	0.49	1.80599e-160	6	Usp8
0	1.04251	0.947	0.757	0	6	Rpl38
3.60008e-143	1.04234	0.43	0.173	1.21308e-138	6	Nsmaf
3.49769e-151	1.0414	0.351	0.12	1.17858e-146	6	Oasl2
6.25458e-84	1.04119	0.283	0.12	2.10754e-79	6	Eif2ak4
1.41403e-80	1.04053	0.421	0.225	4.76472e-76	6	Med27
4.01578e-68	1.04051	0.444	0.261	1.35316e-63	6	Fbrsl1
1.22941e-65	1.03934	0.304	0.15	4.14261e-61	6	Plekha3
1.18592e-168	1.03915	0.722	0.423	3.99607e-164	6	Cebpg
3.28097e-144	1.03888	0.735	0.455	1.10556e-139	6	Fam168a
2.3656e-147	1.03814	0.656	0.369	7.97112e-143	6	Psma5
1.29576e-68	1.0378	0.332	0.17	4.3662e-64	6	Timm17a
1.34091e-63	1.03762	0.307	0.154	4.51834e-59	6	Lemd2
4.09154e-165	1.03707	0.723	0.441	1.37869e-160	6	Uba52
8.80486e-113	1.03671	0.452	0.216	2.96688e-108	6	Lsg1
8.11581e-64	1.03626	0.361	0.195	2.7347e-59	6	Urgcp
8.08369e-175	1.03614	0.635	0.31	2.72388e-170	6	Atp1a3
1.62565e-229	1.03426	0.756	0.367	5.4778e-225	6	Mta3
2.51008e-90	1.03409	0.398	0.197	8.45797e-86	6	Mrpl9
1.46636e-85	1.03318	0.355	0.168	4.94106e-81	6	Capn15
0	1.0314	0.961	0.895	0	6	Rpl34
1.32102e-96	1.03122	0.529	0.301	4.45132e-92	6	Ndufa10
1.87978e-123	1.03105	0.57	0.304	6.33412e-119	6	Dnajc19
2.23516e-167	1.02894	0.405	0.144	7.5316e-163	6	Asph
1.13031e-85	1.02861	0.426	0.225	3.80868e-81	6	Lman1
1.07805e-115	1.02784	0.307	0.112	3.6326e-111	6	Ssh1
6.64503e-87	1.02767	0.343	0.158	2.23911e-82	6	Iars
4.92086e-295	1.02744	0.916	0.688	1.65813e-290	6	Rpl4
2.54471e-125	1.02674	0.53	0.266	8.57467e-121	6	Mrpl23
1.47034e-180	1.02661	0.686	0.345	4.95445e-176	6	Fars2
6.53477e-269	1.02624	0.923	0.716	2.20196e-264	6	Taok3
3.12608e-140	1.02549	0.48	0.21	1.05336e-135	6	Ddx10
1.49398e-85	1.02462	0.319	0.143	5.0341e-81	6	Tars
4.20465e-125	1.02431	0.697	0.443	1.4168e-120	6	Naip2
1.75599e-140	1.02408	0.277	0.086	5.91699e-136	6	Osbpl3
0	1.02283	0.947	0.838	0	6	Rpl37a
4.11601e-200	1.02135	0.852	0.661	1.38693e-195	6	Psme1
4.32421e-85	1.02075	0.315	0.139	1.45709e-80	6	Ddx18
1.1855e-119	1.02008	0.611	0.341	3.99467e-115	6	Tmem256
1.17745e-186	1.01988	0.598	0.26	3.96755e-182	6	Epb41l2
2.68328e-60	1.01976	0.314	0.164	9.04157e-56	6	Mrps7
2.2318e-200	1.01886	0.838	0.557	7.52029e-196	6	Bach1
5.38133e-49	1.01824	0.293	0.158	1.81329e-44	6	Tbc1d31
1.07552e-301	1.01737	0.947	0.862	3.62406e-297	6	Hspa8
4.64286e-81	1.01706	0.346	0.166	1.56446e-76	6	Utp18
3.2431e-70	1.01687	0.33	0.164	1.0928e-65	6	Uqcc1
7.37521e-51	1.01574	0.274	0.144	2.48515e-46	6	Cdk5rap3
0	1.01563	0.945	0.725	0	6	Atp2b1
9.20011e-138	1.01547	0.474	0.206	3.10007e-133	6	Spata5
4.10158e-115	1.01465	0.379	0.157	1.38207e-110	6	Camsap2
4.82921e-88	1.01445	0.442	0.237	1.62725e-83	6	Chrac1
0	1.01417	0.942	0.668	0	6	Rpl14
7.01897e-109	1.01406	0.332	0.132	2.36511e-104	6	Idh2
7.18886e-57	1.01351	0.32	0.173	2.42236e-52	6	Dlat
1.65548e-139	1.01312	0.628	0.346	5.5783e-135	6	Ppp1r9b
2.95827e-58	1.01289	0.26	0.126	9.96819e-54	6	Ddx49
7.97725e-160	1.01287	0.733	0.435	2.68802e-155	6	Znrf2
4.66257e-152	1.0113	0.717	0.445	1.5711e-147	6	Tnfaip8l2
6.33072e-98	1.01073	0.396	0.186	2.1332e-93	6	Clcn5
1.42497e-64	1.01016	0.411	0.236	4.80158e-60	6	Flvcr1
0	1.00994	0.963	0.818	0	6	Rps15a
1.56898e-270	1.00893	0.881	0.623	5.28685e-266	6	Macroh2a1
1.27247e-92	1.00835	0.391	0.186	4.2877e-88	6	Cenpb
1.87496e-144	1.00766	0.455	0.188	6.31786e-140	6	Usp6nl
6.71888e-67	1.00763	0.365	0.197	2.26399e-62	6	Snrpa
5.16965e-262	1.00697	0.962	0.77	1.74196e-257	6	Fyb
9.46772e-91	1.00633	0.457	0.244	3.19024e-86	6	Cnpy2
5.53287e-262	1.00603	0.627	0.222	1.86435e-257	6	Parp1
1.00863e-110	1.0058	0.349	0.141	3.39868e-106	6	Atic
5.01266e-184	1.00572	0.799	0.504	1.68907e-179	6	Rel
0	1.00554	0.974	0.921	0	6	Rpl23
1.31457e-66	1.00531	0.298	0.144	4.42956e-62	6	Shld2
2.16722e-71	1.00509	0.35	0.18	7.30268e-67	6	Casp2
4.08601e-108	1.00356	0.536	0.291	1.37682e-103	6	Commd7
6.42265e-190	1.00325	0.752	0.395	2.16418e-185	6	mt-Nd4l
0	1.00323	0.946	0.828	0	6	Rps25
0	1.00289	0.726	0.272	0	6	Prdx2
7.35126e-112	1.00287	0.587	0.34	2.47708e-107	6	Sec31a
1.90872e-274	1.00235	0.927	0.572	6.43161e-270	6	mt-Nd2
1.61395e-227	1.00228	0.867	0.588	5.43836e-223	6	Canx
2.37126e-108	1.00138	0.393	0.175	7.99018e-104	6	Mrpl12
2.4274e-107	1.00047	0.514	0.276	8.17935e-103	6	Ndufs3
1.80795e-192	0.999692	0.94	0.745	6.09207e-188	6	Ptprj
5.75985e-59	0.9992	0.336	0.183	1.94084e-54	6	Naa20
3.17343e-160	0.999187	0.648	0.321	1.06932e-155	6	Krtcap2
0	0.998983	0.945	0.789	0	6	Rps6
0	0.997943	0.971	0.936	0	6	Rps10
0	0.996886	0.97	0.954	0	6	B2m
4.4644e-71	0.99688	0.466	0.274	1.50432e-66	6	Slc8b1
0	0.996127	0.699	0.241	0	6	Lncpint
2.73141e-263	0.995675	0.97	0.862	9.20374e-259	6	Dleu2
2.51311e-241	0.995593	0.904	0.687	8.46817e-237	6	Qki
1.21509e-109	0.994276	0.599	0.349	4.09438e-105	6	Abcb7
3.17194e-179	0.992232	0.729	0.394	1.06882e-174	6	Rabep1
6.30901e-108	0.991822	0.545	0.292	2.12588e-103	6	Gmps
8.14309e-149	0.991733	0.679	0.387	2.7439e-144	6	Cct4
6.59547e-65	0.991573	0.428	0.253	2.22241e-60	6	Trappc6a
1.54663e-165	0.991112	0.666	0.352	5.21152e-161	6	Otulin
8.70045e-43	0.991107	0.265	0.147	2.93171e-38	6	Pip4p2
0	0.990684	0.993	0.952	0	6	Camk1d
5.58037e-94	0.99059	0.404	0.198	1.88036e-89	6	Knop1
1.46114e-101	0.990197	0.43	0.209	4.92347e-97	6	Ube2v2
1.14622e-94	0.989366	0.518	0.295	3.86231e-90	6	Ergic3
2.14181e-113	0.989314	0.592	0.34	7.21703e-109	6	Mcts1
2.33951e-102	0.988957	0.323	0.131	7.88322e-98	6	Nfkb2
0	0.988904	0.961	0.894	0	6	Rpl23a
9.25169e-126	0.988852	0.602	0.326	3.11745e-121	6	AI662270
0	0.988411	0.97	0.892	0	6	Rps3a1
2.87062e-103	0.9878	0.386	0.174	9.67285e-99	6	Man2a2
1.04758e-54	0.986158	0.276	0.139	3.52992e-50	6	Zfp329
4.87478e-103	0.985893	0.508	0.271	1.6426e-98	6	Eif3l
2.49774e-50	0.985464	0.339	0.195	8.41637e-46	6	Nkiras2
5.12482e-137	0.984742	0.559	0.267	1.72686e-132	6	Lrrc8c
8.55344e-82	0.983233	0.377	0.189	2.88217e-77	6	Parp2
2.01333e-87	0.98196	0.554	0.336	6.78412e-83	6	Emc7
6.80799e-181	0.980527	0.786	0.493	2.29402e-176	6	Gm10076
3.49762e-83	0.980425	0.421	0.222	1.17856e-78	6	Mrpl21
4.41416e-92	0.979272	0.496	0.273	1.4874e-87	6	Klc1
1.02975e-88	0.978878	0.39	0.188	3.46984e-84	6	Npm3
4.57414e-189	0.978492	0.78	0.452	1.5413e-184	6	Ubac2
0	0.977768	0.97	0.954	0	6	Rps16
5.84239e-131	0.977251	0.665	0.392	1.96865e-126	6	Nipa2
0	0.976936	0.949	0.776	0	6	Rps2
2.08156e-114	0.976335	0.464	0.219	7.01404e-110	6	Uri1
6.59237e-189	0.976032	0.73	0.381	2.22137e-184	6	Eef1d
8.14689e-50	0.975642	0.264	0.135	2.74518e-45	6	Zfp52
7.67198e-211	0.975468	0.826	0.543	2.58515e-206	6	Eif4a1
1.69669e-169	0.975332	0.801	0.544	5.71715e-165	6	Cep170
2.21992e-63	0.974487	0.321	0.165	7.48023e-59	6	Slc33a1
6.89722e-142	0.974136	0.684	0.383	2.32409e-137	6	Ino80
7.9371e-189	0.973291	0.619	0.281	2.67449e-184	6	Ybx3
5.74944e-82	0.973034	0.378	0.191	1.93733e-77	6	Slc25a39
4.29354e-189	0.972744	0.771	0.45	1.44675e-184	6	Nsf
2.0848e-71	0.971158	0.393	0.209	7.02493e-67	6	Adamts10
1.01022e-43	0.970357	0.254	0.135	3.40405e-39	6	Fem1a
3.01444e-131	0.96989	0.592	0.312	1.01575e-126	6	Atxn3
1.05522e-48	0.969226	0.312	0.174	3.55567e-44	6	Slc25a45
1.50007e-117	0.969035	0.542	0.285	5.05464e-113	6	Ube2e1
6.16919e-104	0.966913	0.512	0.274	2.07877e-99	6	Slc25a36
8.22764e-149	0.966833	0.576	0.28	2.77238e-144	6	Dennd6a
4.68461e-75	0.966422	0.422	0.235	1.57853e-70	6	Ndufa9
2.14987e-106	0.963986	0.415	0.189	7.24421e-102	6	Rubcnl
8.37479e-68	0.963922	0.324	0.16	2.82197e-63	6	Plekhb2
1.23361e-76	0.962884	0.321	0.146	4.15678e-72	6	Relb
8.16403e-191	0.962884	0.734	0.404	2.75095e-186	6	Atp5g1
3.34849e-47	0.962742	0.293	0.159	1.12831e-42	6	Atp10a
2.12691e-209	0.962504	0.89	0.653	7.16685e-205	6	Sgk3
1.31655e-108	0.962114	0.681	0.448	4.43623e-104	6	Ssr3
1.92286e-40	0.962053	0.251	0.138	6.47927e-36	6	Mpv17l2
2.83334e-140	0.961728	0.407	0.163	9.54722e-136	6	Cat
1.32301e-42	0.961569	0.295	0.169	4.45801e-38	6	Cnih1
4.63388e-97	0.961272	0.419	0.203	1.56143e-92	6	Mak16
3.05459e-71	0.961043	0.361	0.185	1.02928e-66	6	Nol11
3.35887e-63	0.960406	0.398	0.227	1.13181e-58	6	Naa38
2.62527e-74	0.9602	0.341	0.168	8.8461e-70	6	Zfp280c
3.4671e-51	0.960123	0.352	0.203	1.16827e-46	6	Prkcsh
0	0.959874	0.968	0.938	0	6	Rpl17
0	0.959073	0.97	0.922	0	6	Gpx1
9.05215e-241	0.958906	0.907	0.582	3.05021e-236	6	mt-Nd5
7.52183e-33	0.958818	0.258	0.154	2.53456e-28	6	Pex3
5.48998e-270	0.958165	0.932	0.737	1.8499e-265	6	Ptp4a2
0	0.957819	0.941	0.832	0	6	Rpl27
4.75558e-58	0.956495	0.342	0.187	1.60244e-53	6	Eci2
0	0.956448	0.971	0.926	0	6	Rps12
1.03887e-57	0.956212	0.348	0.191	3.50057e-53	6	Zfp330
1.08178e-74	0.954816	0.402	0.214	3.64516e-70	6	Mrpl28
0	0.954643	0.972	0.867	0	6	Rplp1
1.10494e-107	0.951419	0.673	0.424	3.72321e-103	6	Me2
4.53188e-51	0.951088	0.355	0.205	1.52706e-46	6	Sgk1
5.12978e-83	0.951074	0.426	0.225	1.72853e-78	6	Erap1
2.68174e-60	0.950913	0.276	0.134	9.03638e-56	6	Ubfd1
1.08484e-127	0.950786	0.305	0.104	3.65549e-123	6	Gm2848
3.25656e-116	0.950635	0.569	0.301	1.09733e-111	6	Rptor
2.99507e-70	0.950625	0.465	0.277	1.00922e-65	6	Stx4a
0	0.950556	0.976	0.925	0	6	Rps24
1.21425e-81	0.950524	0.486	0.278	4.09154e-77	6	Aph1a
1.13094e-130	0.950079	0.744	0.534	3.81081e-126	6	Esd
0	0.949852	0.954	0.897	0	6	Rps3
1.53206e-119	0.949136	0.601	0.329	5.16243e-115	6	Ola1
7.1615e-136	0.94896	0.766	0.515	2.41314e-131	6	Dync1h1
1.83538e-65	0.948514	0.351	0.184	6.18449e-61	6	C87436
2.43388e-56	0.94751	0.36	0.2	8.2012e-52	6	Lima1
8.53732e-52	0.94622	0.26	0.13	2.87674e-47	6	Tufm
1.25288e-104	0.945368	0.588	0.35	4.2217e-100	6	Aup1
6.55045e-81	0.945355	0.489	0.284	2.20724e-76	6	Tex261
2.13206e-167	0.944807	0.576	0.258	7.1842e-163	6	Ddx21
2.72216e-43	0.944609	0.311	0.184	9.1726e-39	6	Vma21
9.95012e-67	0.943147	0.407	0.228	3.35279e-62	6	Tmem259
4.25323e-61	0.942783	0.368	0.203	1.43317e-56	6	Ccl25
1.64534e-59	0.941344	0.32	0.167	5.54415e-55	6	Ash2l
1.05265e-148	0.941291	0.708	0.41	3.547e-144	6	Cct5
6.34112e-70	0.941106	0.438	0.251	2.13671e-65	6	Chmp2b
1.76934e-76	0.94063	0.437	0.24	5.96197e-72	6	Emc6
6.38189e-61	0.939489	0.329	0.172	2.15044e-56	6	Nom1
4.30832e-225	0.938221	0.356	0.093	1.45173e-220	6	Kynu
0	0.93779	0.961	0.918	0	6	Rpl30
1.39407e-68	0.936242	0.356	0.182	4.69745e-64	6	Phlpp1
2.6944e-102	0.936062	0.572	0.334	9.07906e-98	6	Ddx23
6.02334e-137	0.936012	0.651	0.356	2.02962e-132	6	Ccny
1.42834e-166	0.935474	0.621	0.295	4.81294e-162	6	Ssbp2
9.00861e-67	0.932499	0.315	0.156	3.03554e-62	6	Dnajc11
5.89054e-217	0.931895	0.847	0.569	1.98487e-212	6	Creg1
1.42207e-66	0.931508	0.32	0.16	4.79182e-62	6	Farsa
3.89535e-47	0.930783	0.254	0.132	1.31258e-42	6	Vps45
3.59048e-48	0.930259	0.276	0.147	1.20985e-43	6	Gm11808
2.82069e-264	0.930123	0.965	0.67	9.50459e-260	6	mt-Nd1
8.73453e-213	0.929824	0.9	0.717	2.94319e-208	6	Tacc1
6.30682e-154	0.929703	0.786	0.522	2.12515e-149	6	Cyfip1
9.89516e-48	0.928717	0.254	0.13	3.33427e-43	6	Iffo1
2.36119e-66	0.927467	0.443	0.261	7.95627e-62	6	Ctdnep1
0	0.927352	0.85	0.368	0	6	Slc9a9
1.0247e-83	0.927067	0.398	0.197	3.45281e-79	6	Exosc5
8.59536e-52	0.92643	0.369	0.218	2.89629e-47	6	Slc35b1
1.63955e-169	0.926035	0.792	0.492	5.52464e-165	6	Snrpb
6.31423e-44	0.925698	0.304	0.174	2.12764e-39	6	Lactb2
9.22046e-85	0.925312	0.44	0.231	3.10693e-80	6	Smarcad1
7.74056e-89	0.924941	0.449	0.238	2.60826e-84	6	Dguok
0	0.924658	0.973	0.891	0	6	Rps8
7.31785e-53	0.924143	0.252	0.123	2.46582e-48	6	Tfb2m
1.07136e-42	0.923541	0.262	0.144	3.61006e-38	6	Mtx1
2.14893e-91	0.923144	0.533	0.309	7.24103e-87	6	Eif3d
2.17309e-166	0.923078	0.8	0.543	7.32245e-162	6	Hexa
1.22661e-146	0.922411	0.424	0.164	4.13318e-142	6	Tnfrsf13b
1.96468e-89	0.921902	0.52	0.294	6.6202e-85	6	Tap1
4.50751e-83	0.921226	0.351	0.165	1.51885e-78	6	Pcca
3.3865e-53	0.920508	0.395	0.237	1.14111e-48	6	Ddhd2
2.06933e-96	0.920493	0.612	0.386	6.97281e-92	6	Secisbp2l
8.32238e-71	0.919454	0.467	0.278	2.80431e-66	6	Atp6v0a2
1.39668e-60	0.91892	0.383	0.216	4.70626e-56	6	Fyco1
1.15271e-64	0.918728	0.487	0.304	3.88416e-60	6	Itgav
7.2337e-180	0.918213	0.761	0.432	2.43747e-175	6	Zfp706
2.19354e-82	0.917453	0.355	0.168	7.39136e-78	6	Hs2st1
1.10031e-141	0.916314	0.726	0.441	3.70761e-137	6	Vmp1
2.79396e-49	0.915521	0.305	0.17	9.41452e-45	6	Mrpl22
0	0.914747	0.964	0.9	0	6	Rps13
6.02836e-147	0.91434	0.567	0.268	2.03132e-142	6	Nop10
5.19558e-51	0.913942	0.255	0.128	1.7507e-46	6	Nol9
1.48422e-106	0.913424	0.383	0.167	5.00122e-102	6	Wdr43
1.88819e-130	0.913306	0.717	0.438	6.36246e-126	6	Fam120a
2.68825e-34	0.911473	0.257	0.151	9.05831e-30	6	Ino80b
4.87926e-59	0.911135	0.374	0.21	1.64411e-54	6	Iars2
1.60987e-78	0.911119	0.448	0.248	5.42462e-74	6	Grsf1
7.75044e-125	0.910933	0.467	0.213	2.61159e-120	6	Npc1
3.93177e-62	0.910856	0.327	0.17	1.32485e-57	6	Isg20l2
1.52957e-136	0.910354	0.686	0.392	5.15402e-132	6	Trmt112
3.89711e-41	0.91021	0.265	0.146	1.31317e-36	6	Rbsn
1.02746e-195	0.909401	0.615	0.267	3.46214e-191	6	Mitf
4.4532e-152	0.908648	0.531	0.241	1.50055e-147	6	Coro2a
5.04016e-47	0.908407	0.345	0.203	1.69833e-42	6	Dpy19l4
2.26941e-127	0.907981	0.782	0.59	7.64699e-123	6	Psme2
3.48943e-63	0.907333	0.386	0.215	1.1758e-58	6	Zfp120
6.529e-224	0.907314	0.923	0.814	2.20001e-219	6	Klf13
2.66506e-69	0.907046	0.273	0.123	8.98018e-65	6	Pdrg1
9.66269e-99	0.905537	0.632	0.388	3.25594e-94	6	Cycs
2.61378e-175	0.904995	0.84	0.593	8.80738e-171	6	Atp5a1
5.76622e-101	0.904713	0.498	0.262	1.94299e-96	6	Cul5
3.17407e-118	0.904642	0.636	0.36	1.06954e-113	6	Immt
4.16565e-56	0.903011	0.353	0.198	1.40366e-51	6	Rsl24d1
2.44239e-55	0.902784	0.33	0.178	8.22988e-51	6	Ascc2
8.59623e-187	0.902575	0.865	0.706	2.89659e-182	6	BC005537
7.85107e-62	0.902276	0.256	0.117	2.6455e-57	6	Csrp2
1.13735e-175	0.902094	0.835	0.617	3.83243e-171	6	Atp5d
0	0.901463	0.893	0.512	0	6	Npm1
1.92971e-84	0.901366	0.537	0.319	6.50236e-80	6	Tm9sf4
6.98901e-301	0.9001	0.949	0.819	2.35502e-296	6	Rps21
1.06252e-113	0.899983	0.734	0.514	3.58026e-109	6	Rp2
1.0201e-153	0.899883	0.787	0.534	3.43732e-149	6	Plin2
5.16068e-121	0.89934	0.648	0.378	1.73894e-116	6	M6pr
9.05586e-89	0.89836	0.553	0.328	3.05146e-84	6	Tmco1
1.15094e-127	0.897904	0.671	0.396	3.87822e-123	6	Cox16
1.77575e-161	0.897823	0.823	0.605	5.98356e-157	6	Stx7
1.44421e-145	0.896718	0.505	0.223	4.86641e-141	6	Arrdc4
9.90192e-37	0.896443	0.486	0.355	3.33655e-32	6	Znfx1
3.43447e-224	0.896377	0.708	0.313	1.15728e-219	6	Slc38a1
8.91031e-60	0.89599	0.355	0.196	3.00242e-55	6	Armc1
6.13215e-57	0.894986	0.271	0.132	2.06629e-52	6	Nifk
1.01021e-91	0.894805	0.495	0.271	3.404e-87	6	Rbm7
3.39193e-143	0.894213	0.798	0.563	1.14294e-138	6	Polr1d
7.79081e-194	0.894005	0.88	0.746	2.62519e-189	6	Sec61b
1.7802e-60	0.893868	0.353	0.191	5.99857e-56	6	Thumpd3
3.50082e-95	0.89309	0.572	0.335	1.17964e-90	6	Vps41
8.39392e-98	0.89298	0.581	0.346	2.82842e-93	6	Ndufs2
3.79598e-71	0.892818	0.387	0.206	1.27909e-66	6	Acaa1a
2.50255e-97	0.892677	0.423	0.207	8.43258e-93	6	Tbcd
1.26518e-103	0.891627	0.41	0.182	4.26317e-99	6	Trim26
9.04656e-76	0.891317	0.368	0.188	3.04833e-71	6	Fam118b
4.66131e-67	0.891207	0.434	0.25	1.57067e-62	6	Setdb1
3.90396e-83	0.890878	0.469	0.259	1.31548e-78	6	Arl5a
1.36188e-84	0.889967	0.405	0.204	4.589e-80	6	Rtcb
2.09414e-136	0.889429	0.787	0.588	7.0564e-132	6	Atp6v1b2
4.14365e-130	0.889159	0.608	0.325	1.39625e-125	6	Phb2
2.30165e-43	0.888792	0.311	0.181	7.75565e-39	6	Vhl
9.13721e-92	0.888597	0.46	0.239	3.07887e-87	6	Txlng
3.37368e-136	0.888431	0.509	0.23	1.13679e-131	6	Rsl1d1
9.82102e-80	0.888413	0.355	0.169	3.30929e-75	6	Batf
1.56852e-66	0.887395	0.409	0.231	5.28527e-62	6	Pin4
1.04326e-200	0.886785	0.827	0.515	3.51538e-196	6	Map3k1
5.54168e-51	0.884453	0.328	0.18	1.86732e-46	6	Ide
9.24574e-65	0.884404	0.491	0.305	3.11544e-60	6	Ebp
8.18622e-185	0.883555	0.75	0.398	2.75843e-180	6	Hnrnpa1
1.40251e-158	0.883532	0.808	0.55	4.72591e-154	6	Sec61g
2.99893e-51	0.882847	0.264	0.134	1.01052e-46	6	Tm2d3
1.46236e-50	0.882716	0.331	0.187	4.92757e-46	6	Ncbp2
3.81915e-80	0.88254	0.402	0.208	1.2869e-75	6	Rnmt
7.54877e-41	0.882334	0.321	0.193	2.54363e-36	6	Tmem205
4.45752e-46	0.881509	0.264	0.138	1.50201e-41	6	Snhg8
1.09468e-108	0.880292	0.569	0.308	3.68864e-104	6	Taf3
1.00292e-59	0.880038	0.312	0.16	3.37945e-55	6	Trmt13
1.97885e-40	0.879768	0.265	0.147	6.66793e-36	6	Vps51
2.03878e-221	0.879702	0.883	0.584	6.86988e-217	6	Rasa3
9.13731e-83	0.877745	0.448	0.24	3.07891e-78	6	Mrpl54
2.4904e-62	0.877122	0.389	0.218	8.39164e-58	6	Inip
5.43791e-53	0.876695	0.318	0.173	1.83236e-48	6	Dhx30
4.06534e-107	0.876477	0.623	0.377	1.36986e-102	6	Myo9a
2.67074e-66	0.875838	0.323	0.159	8.99932e-62	6	Gpr146
1.65739e-53	0.875759	0.337	0.187	5.58475e-49	6	Vps9d1
1.26462e-72	0.875748	0.52	0.312	4.26128e-68	6	Nabp1
8.41762e-114	0.875532	0.576	0.309	2.8364e-109	6	Irf9
1.90769e-97	0.875402	0.619	0.38	6.42814e-93	6	Cuta
1.49721e-45	0.875	0.287	0.159	5.045e-41	6	Lrwd1
4.6242e-66	0.874658	0.43	0.247	1.55817e-61	6	Rhot1
3.79691e-95	0.874412	0.645	0.413	1.27941e-90	6	Dram2
6.04854e-92	0.874331	0.6	0.371	2.03812e-87	6	Lamtor5
2.54379e-36	0.874163	0.265	0.153	8.57154e-32	6	1110059G10Rik
1.95592e-76	0.873396	0.323	0.15	6.59065e-72	6	Afg1l
9.38584e-116	0.873363	0.772	0.542	3.16265e-111	6	Tnks
1.10928e-135	0.872865	0.378	0.141	3.73785e-131	6	C1qbp
1.4412e-42	0.872854	0.303	0.176	4.85628e-38	6	Polr2i
6.2449e-192	0.872752	0.889	0.616	2.10428e-187	6	Lrch1
1.26835e-83	0.872498	0.477	0.261	4.27385e-79	6	Gpr65
5.8215e-104	0.872497	0.6	0.355	1.96161e-99	6	Pold4
1.7315e-37	0.872395	0.262	0.15	5.83446e-33	6	Nagk
1.61156e-97	0.872032	0.611	0.36	5.4303e-93	6	Vdac3
2.85281e-79	0.871885	0.574	0.369	9.61284e-75	6	Vapb
9.86327e-65	0.870593	0.405	0.227	3.32353e-60	6	Tm2d1
4.08972e-54	0.86988	0.314	0.167	1.37807e-49	6	Exosc1
2.08803e-119	0.869537	0.681	0.419	7.03584e-115	6	Tent2
7.50351e-142	0.869417	0.782	0.522	2.52838e-137	6	Trim30a
7.04285e-56	0.869268	0.301	0.155	2.37316e-51	6	Pop5
7.15555e-74	0.868875	0.494	0.295	2.41114e-69	6	Ssr2
0	0.867972	0.959	0.882	0	6	Pabpc1
1.95505e-81	0.867394	0.433	0.231	6.58774e-77	6	Mrpl36
3.7174e-43	0.86597	0.308	0.178	1.25262e-38	6	Stk19
2.42641e-50	0.865549	0.26	0.131	8.17604e-46	6	Gatd1
2.86526e-74	0.865001	0.482	0.28	9.65478e-70	6	Mcrip1
1.44816e-40	0.86486	0.251	0.136	4.87972e-36	6	Ddt
2.85646e-165	0.864592	0.835	0.612	9.62514e-161	6	Ifngr2
0	0.864452	0.973	0.981	0	6	Rps9
1.34415e-50	0.86426	0.326	0.181	4.52926e-46	6	Nbas
5.00591e-65	0.864249	0.351	0.185	1.68679e-60	6	Mrps36
1.08058e-166	0.864232	0.594	0.27	3.64111e-162	6	Nme1
1.85216e-41	0.864166	0.255	0.136	6.24105e-37	6	Polr3a
2.23506e-98	0.863042	0.482	0.248	7.53125e-94	6	Eif3b
1.41554e-44	0.862345	0.311	0.177	4.7698e-40	6	Smim30
8.66648e-54	0.861943	0.29	0.15	2.92026e-49	6	Manbal
1.64251e-70	0.86147	0.445	0.255	5.53461e-66	6	Adh5
3.30021e-93	0.861372	0.583	0.351	1.11204e-88	6	Anapc16
4.52267e-80	0.861167	0.305	0.134	1.52396e-75	6	Csad
4.02776e-79	0.861167	0.558	0.343	1.35719e-74	6	Gorasp2
4.51612e-49	0.860725	0.352	0.206	1.52175e-44	6	Surf1
6.73257e-49	0.860495	0.337	0.194	2.26861e-44	6	Calu
2.29973e-65	0.860452	0.392	0.215	7.74916e-61	6	Arl11
5.54718e-82	0.860383	0.443	0.236	1.86918e-77	6	mt-Atp8
2.6369e-89	0.860033	0.57	0.333	8.88529e-85	6	Kif13a
2.71993e-61	0.859493	0.387	0.215	9.16509e-57	6	Rbis
3.19389e-148	0.858763	0.779	0.489	1.07621e-143	6	Nek7
6.7858e-149	0.857743	0.277	0.081	2.28654e-144	6	Gm8369
1.38934e-103	0.857612	0.315	0.122	4.68152e-99	6	Jmy
4.07646e-76	0.856992	0.37	0.185	1.3736e-71	6	Gadd45gip1
3.41417e-48	0.856015	0.262	0.132	1.15044e-43	6	Oas2
2.5497e-49	0.855842	0.322	0.18	8.59146e-45	6	Cep63
2.97225e-78	0.855806	0.449	0.248	1.00153e-73	6	Mvb12a
4.62049e-163	0.855797	0.829	0.55	1.55692e-158	6	Ubn2
5.64331e-76	0.855422	0.471	0.267	1.90157e-71	6	Ufl1
7.52123e-71	0.855403	0.479	0.282	2.53435e-66	6	Trappc1
1.30118e-64	0.854458	0.351	0.183	4.38446e-60	6	Dcaf17
1.85307e-109	0.854332	0.714	0.492	6.24411e-105	6	Cdc37
2.52405e-93	0.853391	0.621	0.387	8.50504e-89	6	Map7d1
4.99348e-98	0.853216	0.537	0.3	1.6826e-93	6	Utp14a
7.09445e-125	0.853159	0.718	0.454	2.39055e-120	6	P4hb
9.85001e-100	0.85148	0.505	0.263	3.31906e-95	6	Higd1a
2.76891e-55	0.850898	0.341	0.185	9.33012e-51	6	Creb3l2
2.03848e-114	0.850784	0.461	0.216	6.86887e-110	6	Map4k1
2.7753e-95	0.850782	0.606	0.375	9.35164e-91	6	Plekho2
6.70504e-50	0.850412	0.295	0.159	2.25933e-45	6	Mrpl3
5.12663e-216	0.849789	0.91	0.772	1.72747e-211	6	Uqcrh
6.06929e-87	0.849137	0.545	0.321	2.04511e-82	6	Pfdn2
0	0.849008	0.598	0.157	0	6	Bst2
6.83774e-133	0.848874	0.741	0.423	2.30404e-128	6	Tiam1
1.00564e-53	0.848685	0.369	0.212	3.3886e-49	6	Tmem87b
9.33746e-86	0.848443	0.634	0.413	3.14635e-81	6	Mib1
2.41704e-127	0.848112	0.782	0.579	8.14447e-123	6	Ndufb8
3.26185e-68	0.848007	0.496	0.303	1.09911e-63	6	Sdhc
9.831e-170	0.848005	0.91	0.727	3.31265e-165	6	Nfkb1
6.31317e-63	0.847667	0.29	0.139	2.12729e-58	6	Nol8
1.21277e-192	0.847105	0.893	0.665	4.08654e-188	6	Sirpa
4.6435e-75	0.846924	0.379	0.192	1.56467e-70	6	Zfp398
2.54895e-29	0.84688	0.281	0.176	8.58894e-25	6	Zbtb34
9.78491e-39	0.846686	0.292	0.17	3.29712e-34	6	Mbip
2.72158e-49	0.845632	0.354	0.206	9.17064e-45	6	Med6
7.57924e-41	0.844493	0.338	0.205	2.5539e-36	6	Bet1
3.56342e-188	0.844305	0.886	0.636	1.20073e-183	6	Eif3a
3.70459e-99	0.843455	0.714	0.504	1.2483e-94	6	Cope
0	0.843324	0.955	0.919	0	6	Rpl37
2.58736e-84	0.843183	0.493	0.272	8.71838e-80	6	Abl1
5.42879e-120	0.842966	0.751	0.514	1.82929e-115	6	Ndufb10
6.68039e-59	0.842897	0.415	0.244	2.25102e-54	6	Samm50
3.91493e-113	0.841939	0.742	0.522	1.31917e-108	6	Tapbp
6.82448e-293	0.841264	0.976	0.91	2.29958e-288	6	Rpl13a
9.32725e-62	0.841145	0.415	0.239	3.14291e-57	6	Ccdc93
1.04443e-64	0.840386	0.346	0.18	3.51931e-60	6	Esf1
9.32355e-132	0.839305	0.802	0.604	3.14166e-127	6	Brk1
2.49661e-47	0.838589	0.308	0.171	8.41259e-43	6	Fibp
3.22563e-92	0.83833	0.357	0.159	1.08691e-87	6	Thap3
7.59931e-109	0.838304	0.383	0.16	2.56066e-104	6	Tulp4
9.40134e-65	0.837826	0.398	0.223	3.16788e-60	6	Aida
2.94774e-67	0.837326	0.449	0.26	9.93272e-63	6	Mrpl15
0	0.836796	0.982	0.979	0	6	Rps27a
1.46481e-100	0.836496	0.668	0.431	4.93582e-96	6	Srp72
1.91574e-91	0.836131	0.607	0.377	6.45526e-87	6	Serinc1
9.19849e-51	0.83605	0.282	0.147	3.09952e-46	6	Nip7
1.15793e-42	0.836045	0.28	0.154	3.90175e-38	6	Cep162
8.36264e-143	0.835683	0.806	0.572	2.81787e-138	6	Calr
1.31072e-107	0.835505	0.53	0.274	4.41659e-103	6	mt-Nd3
4.02156e-182	0.835426	0.883	0.685	1.3551e-177	6	Zfp36l2
2.94856e-71	0.8348	0.485	0.291	9.93547e-67	6	Marchf5
1.06713e-178	0.834744	0.818	0.499	3.59579e-174	6	Tmpo
2.44699e-36	0.834708	0.261	0.149	8.24539e-32	6	Cars2
6.06408e-60	0.834031	0.357	0.194	2.04335e-55	6	Clcn4
9.41541e-44	0.83401	0.286	0.159	3.17262e-39	6	Tyw1
6.06407e-86	0.833936	0.635	0.413	2.04335e-81	6	Tmed9
5.90267e-101	0.83393	0.321	0.127	1.98896e-96	6	Arhgap5
1.60239e-173	0.831519	0.458	0.169	5.3994e-169	6	Traf5
2.20407e-152	0.831111	0.858	0.686	7.42685e-148	6	Fkbp5
3.36377e-210	0.830764	0.83	0.496	1.13346e-205	6	Arhgap17
1.01074e-50	0.830423	0.343	0.194	3.40578e-46	6	Mesd
7.40351e-152	0.830193	0.369	0.126	2.49469e-147	6	Txndc5
6.58423e-48	0.829821	0.287	0.154	2.21862e-43	6	Ppil3
4.04491e-194	0.829742	0.952	0.79	1.36297e-189	6	Diaph2
8.36717e-85	0.828208	0.555	0.336	2.8194e-80	6	Auh
4.49272e-165	0.827738	0.57	0.242	1.51387e-160	6	Myadm
2.05112e-186	0.827659	0.898	0.704	6.91146e-182	6	Pdia3
5.76697e-111	0.826524	0.641	0.382	1.94324e-106	6	Ifnar1
3.55225e-116	0.826428	0.765	0.539	1.19697e-111	6	Cox7b
3.90131e-105	0.82614	0.503	0.252	1.31458e-100	6	Tasor2
6.11339e-66	0.824051	0.461	0.274	2.05997e-61	6	Ufsp2
5.64623e-56	0.823838	0.389	0.227	1.90255e-51	6	Rraga
3.49766e-58	0.823691	0.482	0.305	1.17857e-53	6	Zfp609
1.47408e-218	0.823631	0.877	0.609	4.96706e-214	6	Rps17
2.84906e-84	0.823527	0.373	0.176	9.6002e-80	6	Gm26510
7.79587e-91	0.822185	0.589	0.346	2.6269e-86	6	Etfa
2.299e-52	0.822043	0.421	0.261	7.74673e-48	6	Glmp
2.00333e-66	0.821378	0.343	0.172	6.75041e-62	6	Mthfd1l
5.32389e-60	0.821377	0.372	0.206	1.79394e-55	6	Rab12
2.22242e-61	0.821151	0.462	0.284	7.48867e-57	6	Ostm1
4.64185e-96	0.820751	0.656	0.424	1.56412e-91	6	Adam17
1.39592e-29	0.820315	0.266	0.163	4.7037e-25	6	Polr3k
6.55034e-78	0.820129	0.308	0.138	2.2072e-73	6	Sil1
1.25881e-144	0.81935	0.822	0.634	4.2417e-140	6	Psmb1
7.61654e-42	0.81857	0.288	0.164	2.56647e-37	6	Rrp36
2.37245e-76	0.818245	0.338	0.162	7.99421e-72	6	Pdcd2l
6.79352e-44	0.817821	0.346	0.208	2.28914e-39	6	Rxrb
1.10602e-109	0.817726	0.557	0.294	3.72686e-105	6	Lbh
3.69408e-68	0.817634	0.501	0.305	1.24476e-63	6	Bltp2
2.06407e-115	0.817182	0.602	0.336	6.95508e-111	6	St3gal1
1.4309e-54	0.817149	0.46	0.293	4.82158e-50	6	Stard3
8.31005e-117	0.816703	0.805	0.591	2.80016e-112	6	Ap1s2
3.67888e-63	0.816108	0.348	0.183	1.23963e-58	6	Prpf19
3.0934e-82	0.815934	0.307	0.131	1.04235e-77	6	Ly96
2.2444e-44	0.815661	0.308	0.173	7.56271e-40	6	2810004N23Rik
1.33154e-78	0.814103	0.533	0.324	4.48677e-74	6	Jtb
9.06051e-146	0.814089	0.873	0.716	3.05303e-141	6	Slk
1.85468e-95	0.813899	0.553	0.311	6.24953e-91	6	Emg1
9.5654e-79	0.813575	0.572	0.359	3.22316e-74	6	Stau1
1.47521e-39	0.813293	0.257	0.143	4.97086e-35	6	Nubp2
2.22335e-82	0.812847	0.604	0.387	7.49181e-78	6	Med15
5.13898e-51	0.81174	0.351	0.202	1.73163e-46	6	Rexo4
3.23749e-147	0.811363	0.865	0.678	1.0909e-142	6	Nptn
1.43158e-111	0.810998	0.779	0.583	4.82385e-107	6	Ndufa6
6.96583e-76	0.810945	0.569	0.36	2.34721e-71	6	Sh3bp2
1.94981e-269	0.810409	0.938	0.889	6.57009e-265	6	Cox4i1
3.84636e-107	0.810304	0.732	0.501	1.29607e-102	6	Mrfap1
7.10041e-96	0.810149	0.705	0.485	2.39255e-91	6	Atp5mpl
1.31445e-51	0.809841	0.261	0.13	4.42918e-47	6	Trap1
2.24055e-295	0.809821	0.959	0.895	7.54975e-291	6	Rpl41
4.01321e-101	0.80965	0.789	0.601	1.35229e-96	6	ENSMUSG00000121501
1.70999e-96	0.809435	0.501	0.264	5.76197e-92	6	Desi2
7.7761e-56	0.808657	0.36	0.2	2.62024e-51	6	Seh1l
2.12912e-81	0.80858	0.616	0.402	7.17429e-77	6	Epn1
7.99579e-114	0.808576	0.689	0.409	2.69426e-109	6	Ehmt1
6.53372e-96	0.808202	0.616	0.371	2.2016e-91	6	Cisd2
1.5386e-45	0.807437	0.351	0.209	5.18447e-41	6	Mtpap
1.9865e-38	0.807227	0.262	0.147	6.69373e-34	6	Uqcc4
2.17695e-43	0.806884	0.304	0.173	7.33544e-39	6	Ciao2b
1.2281e-31	0.805406	0.307	0.196	4.13822e-27	6	Kmt5c
2.47818e-237	0.805172	0.883	0.513	8.35047e-233	6	Rpl36a
1.24054e-102	0.804606	0.764	0.553	4.18011e-98	6	Cmpk1
4.46323e-55	0.804354	0.384	0.222	1.50393e-50	6	Keap1
3.14328e-85	0.804096	0.676	0.461	1.05916e-80	6	Septin9
7.41203e-79	0.803424	0.545	0.327	2.49756e-74	6	Tomm5
3.25511e-45	0.803217	0.317	0.182	1.09684e-40	6	Vac14
3.10655e-53	0.802983	0.455	0.286	1.04678e-48	6	Ndufb2
5.36253e-222	0.802848	0.898	0.682	1.80696e-217	6	Rpl31
5.65938e-102	0.80274	0.774	0.565	1.90698e-97	6	Tmem167
4.94223e-89	0.802736	0.582	0.348	1.66534e-84	6	Aimp1
2.17265e-112	0.80266	0.65	0.391	7.32098e-108	6	Coro1c
4.4496e-76	0.802558	0.546	0.335	1.49934e-71	6	Opa1
1.16511e-111	0.802358	0.743	0.493	3.92596e-107	6	Fxr1
3.20137e-53	0.80186	0.366	0.209	1.07873e-48	6	Phaf1
1.56466e-212	0.80178	0.914	0.818	5.27227e-208	6	Ucp2
4.24972e-55	0.801332	0.513	0.332	1.43198e-50	6	Rap2a
1.44633e-58	0.800743	0.464	0.287	4.87355e-54	6	Plaa
6.55106e-30	0.800122	0.262	0.16	2.20745e-25	6	Utp6
3.56926e-36	0.800078	0.301	0.18	1.2027e-31	6	Acaca
2.38405e-35	0.79998	0.276	0.163	8.03329e-31	6	Zfp524
1.21618e-121	0.799724	0.771	0.528	4.09803e-117	6	Atf7
1.23391e-258	0.799301	0.966	0.777	4.15778e-254	6	Rps20
3.76991e-79	0.798364	0.571	0.358	1.27031e-74	6	Spg21
2.24908e-275	0.798037	0.957	0.82	7.5785e-271	6	Macf1
5.30676e-247	0.798009	0.917	0.616	1.78817e-242	6	Rpl12
4.0413e-235	0.797455	0.974	0.783	1.36176e-230	6	mt-Nd4
3.5739e-115	0.797439	0.761	0.515	1.20426e-110	6	Relch
1.92004e-93	0.795557	0.701	0.485	6.46976e-89	6	Api5
1.95285e-92	0.794993	0.694	0.477	6.58033e-88	6	Ilrun
8.57782e-48	0.794016	0.289	0.155	2.89038e-43	6	Hmgxb3
7.96187e-36	0.793475	0.294	0.176	2.68283e-31	6	Eif2b5
1.95104e-43	0.793099	0.332	0.194	6.57424e-39	6	Amd1
2.32339e-53	0.792872	0.431	0.266	7.82891e-49	6	Ythdf1
7.33734e-104	0.79248	0.602	0.346	2.47239e-99	6	Llph
1.09149e-71	0.791902	0.422	0.231	3.6779e-67	6	Vps8
1.08059e-36	0.790865	0.279	0.162	3.64115e-32	6	Zfp160
2.19536e-49	0.790567	0.287	0.148	7.39749e-45	6	Irgm2
8.48743e-119	0.789715	0.689	0.398	2.85993e-114	6	Rsrc1
1.23825e-95	0.789011	0.434	0.209	4.1724e-91	6	Pdia4
4.4358e-46	0.787872	0.336	0.195	1.49469e-41	6	Cul2
1.48346e-50	0.785666	0.424	0.264	4.99867e-46	6	Cops2
2.06809e-68	0.78477	0.299	0.139	6.96864e-64	6	Ftsj3
1.19756e-55	0.784099	0.437	0.267	4.03529e-51	6	Gtf2h1
0	0.783811	0.96	0.937	0	6	Rpl9
8.14177e-96	0.783325	0.723	0.501	2.74345e-91	6	Dnajc13
1.20355e-117	0.783037	0.71	0.451	4.0555e-113	6	Cct2
6.73205e-114	0.782193	0.805	0.617	2.26843e-109	6	H2-T23
7.50963e-36	0.781605	0.309	0.188	2.53044e-31	6	Slc25a17
4.51422e-52	0.781554	0.453	0.284	1.52111e-47	6	Armh3
3.55784e-56	0.780161	0.447	0.28	1.19885e-51	6	Golga7
3.56115e-88	0.780011	0.497	0.27	1.19997e-83	6	Bloc1s2
5.88919e-87	0.779805	0.676	0.453	1.98442e-82	6	Ywhag
1.79989e-107	0.778783	0.728	0.46	6.06493e-103	6	Atp7a
6.9348e-129	0.778781	0.811	0.572	2.33675e-124	6	Tet3
2.0185e-50	0.777951	0.394	0.235	6.80153e-46	6	Mcm9
2.07044e-76	0.777455	0.417	0.221	6.97657e-72	6	Ppdpf
5.4284e-246	0.775323	0.993	0.901	1.82915e-241	6	mt-Co3
2.97952e-85	0.775217	0.59	0.362	1.00398e-80	6	Timm23
5.43595e-50	0.775206	0.37	0.218	1.8317e-45	6	1810030O07Rik
9.19144e-46	0.775	0.253	0.129	3.09715e-41	6	Wdr12
1.48704e-77	0.773757	0.44	0.234	5.01073e-73	6	Ago3
2.06466e-99	0.773625	0.681	0.433	6.95708e-95	6	Golga4
1.26637e-118	0.773386	0.637	0.343	4.26717e-114	6	Rara
4.76902e-97	0.7729	0.383	0.174	1.60697e-92	6	Runx3
8.31276e-71	0.772608	0.608	0.398	2.80107e-66	6	Nhlrc2
1.02474e-36	0.771427	0.296	0.174	3.45296e-32	6	Hyou1
6.82965e-33	0.770966	0.26	0.152	2.30132e-28	6	Tmem70
2.33636e-46	0.770767	0.346	0.204	7.8726e-42	6	Mrps18a
1.31392e-90	0.770659	0.58	0.338	4.42739e-86	6	Selenos
8.04359e-90	0.770614	0.494	0.252	2.71037e-85	6	Eri1
1.36804e-66	0.769596	0.47	0.276	4.60973e-62	6	Aqr
9.19656e-31	0.769458	0.274	0.169	3.09887e-26	6	Ankrd52
4.55552e-90	0.769211	0.573	0.338	1.53503e-85	6	Mrps24
1.57374e-45	0.768998	0.493	0.335	5.30286e-41	6	Hk2
5.2914e-166	0.768988	0.866	0.58	1.78299e-161	6	Rere
3.42232e-87	0.768608	0.569	0.34	1.15318e-82	6	Rrp1
2.1287e-68	0.767886	0.637	0.442	7.17287e-64	6	Usf2
1.23346e-77	0.767703	0.656	0.451	4.15627e-73	6	Vcpip1
6.07692e-131	0.767486	0.836	0.633	2.04768e-126	6	Reep5
4.23685e-98	0.766478	0.791	0.608	1.42765e-93	6	Smdt1
1.66307e-30	0.76588	0.344	0.23	5.60389e-26	6	Bak1
3.8763e-59	0.765799	0.445	0.266	1.30616e-54	6	Cic
4.28838e-121	0.765301	0.869	0.69	1.44501e-116	6	Iqgap2
7.56637e-72	0.764211	0.611	0.416	2.54956e-67	6	Hmox2
9.6464e-60	0.763854	0.375	0.211	3.25045e-55	6	Hagh
1.51182e-65	0.763076	0.512	0.305	5.09424e-61	6	Rbbp8
1.47499e-78	0.762634	0.488	0.274	4.97011e-74	6	Gtpbp4
8.34752e-89	0.761934	0.714	0.508	2.81278e-84	6	Psmb4
2.31517e-86	0.761594	0.668	0.444	7.8012e-82	6	Tbc1d22a
1.73653e-110	0.761086	0.823	0.635	5.8514e-106	6	Wdfy2
7.88978e-83	0.760793	0.604	0.38	2.65854e-78	6	Zfp800
1.8916e-59	0.760298	0.447	0.265	6.37394e-55	6	Atl3
4.72574e-89	0.758351	0.711	0.511	1.59239e-84	6	Sdhb
1.76987e-112	0.758198	0.793	0.593	5.96377e-108	6	Psma3
4.06879e-61	0.757663	0.389	0.215	1.37102e-56	6	Ttc5
3.77396e-139	0.757375	0.749	0.502	1.27167e-134	6	Tmem14c
3.02238e-149	0.756935	0.867	0.696	1.01842e-144	6	Ifnar2
2.14546e-128	0.755085	0.871	0.697	7.22935e-124	6	Rtn4
4.55995e-42	0.754809	0.319	0.186	1.53652e-37	6	Mtmr2
4.18024e-112	0.754613	0.776	0.567	1.40857e-107	6	Arhgdia
3.68399e-152	0.754377	0.918	0.772	1.24136e-147	6	Plcg2
3.09048e-25	0.75413	0.322	0.219	1.04137e-20	6	Katnbl1
4.51969e-59	0.754029	0.436	0.261	1.52295e-54	6	Zhx1
3.12339e-72	0.753892	0.508	0.29	1.05246e-67	6	Siva1
1.47834e-53	0.752968	0.397	0.235	4.9814e-49	6	Hadhb
3.88283e-40	0.752834	0.259	0.14	1.30836e-35	6	Shld1
4.41721e-147	0.751847	0.871	0.736	1.48842e-142	6	Gdi2
2.63354e-80	0.75183	0.518	0.291	8.87396e-76	6	Smc5
1.1495e-79	0.751346	0.56	0.323	3.87334e-75	6	Fkbp2
7.29029e-37	0.750486	0.314	0.191	2.45653e-32	6	Aldh16a1
2.12124e-36	0.749949	0.277	0.162	7.14774e-32	6	Zadh2
3.341e-74	0.749803	0.545	0.329	1.12578e-69	6	Tdrd7
1.64758e-19	0.749735	0.26	0.177	5.55167e-15	6	Sun1
2.51431e-70	0.748118	0.359	0.184	8.47221e-66	6	Prdx3
3.00957e-84	0.747334	0.721	0.518	1.01411e-79	6	G3bp2
5.63605e-31	0.747203	0.286	0.177	1.89912e-26	6	Mterf3
3.82853e-84	0.747146	0.374	0.176	1.29006e-79	6	Mrps28
3.11001e-69	0.746614	0.611	0.407	1.04795e-64	6	Uqcrc1
2.09641e-92	0.745642	0.675	0.432	7.06408e-88	6	Btaf1
1.40822e-46	0.745005	0.408	0.256	4.74513e-42	6	Gpr108
1.82269e-97	0.744964	0.655	0.398	6.14175e-93	6	Abcf1
3.68916e-74	0.744922	0.61	0.399	1.2431e-69	6	Vamp4
3.42028e-47	0.744473	0.333	0.191	1.1525e-42	6	Clns1a
4.02987e-94	0.744352	0.731	0.51	1.35791e-89	6	Ehbp1l1
4.90784e-90	0.74423	0.693	0.462	1.65374e-85	6	Ostc
1.83203e-55	0.744073	0.447	0.273	6.17321e-51	6	Dpm3
2.75545e-27	0.743153	0.287	0.184	9.28477e-23	6	Mrpl27
5.10954e-34	0.741808	0.255	0.148	1.72171e-29	6	Pam16
1.06575e-48	0.740868	0.529	0.362	3.59114e-44	6	Nmt1
7.61357e-130	0.740596	0.289	0.095	2.56547e-125	6	Pkib
1.36917e-33	0.740262	0.369	0.245	4.61356e-29	6	Trappc3
1.6898e-105	0.740221	0.803	0.615	5.69394e-101	6	Kctd12
0	0.739533	0.977	0.989	0	6	Fau
4.33234e-93	0.739286	0.636	0.385	1.45983e-88	6	Timm13
5.64311e-32	0.739168	0.283	0.173	1.9015e-27	6	Senp3
8.15458e-150	0.738832	0.926	0.804	2.74777e-145	6	Rap1a
3.50178e-119	0.73815	0.763	0.504	1.17996e-114	6	Eif4g1
1.02585e-80	0.738026	0.463	0.246	3.45671e-76	6	Nuak2
1.51556e-36	0.737719	0.305	0.185	5.10684e-32	6	Rab9
6.09047e-77	0.735242	0.557	0.332	2.05224e-72	6	Taf1d
4.17921e-66	0.734867	0.527	0.332	1.40823e-61	6	Mrps33
4.85303e-65	0.734431	0.397	0.217	1.63528e-60	6	Dhx57
5.1695e-115	0.733816	0.662	0.363	1.74192e-110	6	Mat2a
1.52685e-47	0.733407	0.473	0.31	5.14487e-43	6	Sec61a1
2.30008e-60	0.732551	0.542	0.351	7.75037e-56	6	Psmd2
2.33307e-55	0.732021	0.456	0.28	7.86153e-51	6	Chchd1
7.44544e-46	0.731285	0.395	0.243	2.50881e-41	6	Kansl3
1.95812e-98	0.731166	0.416	0.192	6.59807e-94	6	Bin1
1.19081e-60	0.731125	0.444	0.261	4.01256e-56	6	Idnk
5.13652e-69	0.730797	0.544	0.343	1.7308e-64	6	Pon2
3.31909e-96	0.73077	0.753	0.533	1.1184e-91	6	Psmb2
6.29586e-55	0.730213	0.285	0.142	2.12145e-50	6	Usp10
3.87367e-44	0.729701	0.399	0.251	1.30527e-39	6	Mrpl32
1.35675e-61	0.728743	0.332	0.169	4.57169e-57	6	Hdac5
5.2403e-65	0.728716	0.524	0.325	1.76577e-60	6	Sh2b3
1.18134e-90	0.728253	0.686	0.434	3.98065e-86	6	Atp13a3
1.61909e-77	0.727915	0.48	0.267	5.45567e-73	6	Gtf2f2
6.88091e-132	0.727858	0.901	0.794	2.31859e-127	6	Ptpn1
1.24818e-83	0.72762	0.723	0.521	4.20587e-79	6	Fkbp15
8.35199e-93	0.726857	0.789	0.622	2.81429e-88	6	Adgre5
2.23336e-44	0.726797	0.314	0.18	7.52552e-40	6	Brms1
2.53454e-62	0.726097	0.574	0.379	8.54038e-58	6	Tmed7
9.82549e-75	0.726046	0.462	0.26	3.3108e-70	6	Ddx54
1.88609e-124	0.725834	0.865	0.675	6.35536e-120	6	Synj1
1.36698e-38	0.725785	0.277	0.159	4.60619e-34	6	Lair1
2.08866e-125	0.725413	0.501	0.227	7.03796e-121	6	Pebp1
2.69207e-49	0.725158	0.398	0.238	9.0712e-45	6	Ndufv1
1.84213e-79	0.725127	0.574	0.349	6.20725e-75	6	Rad23b
1.42072e-171	0.725043	0.919	0.694	4.78726e-167	6	Emb
2.00426e-152	0.72452	0.887	0.64	6.75356e-148	6	Cask
1.4048e-49	0.724475	0.43	0.264	4.73361e-45	6	Polr2m
6.2935e-27	0.724339	0.357	0.248	2.12066e-22	6	Taf1b
2.23647e-94	0.724135	0.773	0.546	7.536e-90	6	Ascc3
6.00391e-188	0.723979	0.823	0.502	2.02308e-183	6	Shisa5
1.36083e-69	0.723924	0.573	0.372	4.58544e-65	6	Vps26a
4.15024e-21	0.72379	0.259	0.174	1.39847e-16	6	Uap1
4.77246e-49	0.722573	0.319	0.175	1.60813e-44	6	Orai3
4.83708e-74	0.722473	0.633	0.426	1.6299e-69	6	Arf4
9.57518e-102	0.722465	0.72	0.479	3.22645e-97	6	Stx8
2.17994e-242	0.722217	0.936	0.844	7.34554e-238	6	Rps27
1.3029e-80	0.720402	0.547	0.308	4.39026e-76	6	Sptssa
6.35777e-165	0.719997	0.959	0.844	2.14231e-160	6	Asap1
7.61281e-94	0.719884	0.704	0.467	2.56521e-89	6	Trim25
8.7937e-217	0.719604	0.989	0.872	2.96313e-212	6	mt-Atp6
1.62303e-114	0.718813	0.481	0.224	5.46896e-110	6	Hspa9
1.13654e-41	0.718287	0.34	0.205	3.82967e-37	6	Psmd3
1.33029e-86	0.716581	0.767	0.557	4.48253e-82	6	Zbtb7a
3.57128e-46	0.715893	0.421	0.264	1.20338e-41	6	Mrps9
1.2997e-87	0.715377	0.59	0.34	4.37948e-83	6	Naa15
2.12211e-90	0.714691	0.732	0.505	7.15065e-86	6	Sec24b
3.47397e-31	0.714563	0.264	0.159	1.17059e-26	6	Rpp25l
3.20151e-24	0.714076	0.276	0.18	1.07878e-19	6	Lage3
6.78712e-41	0.713967	0.374	0.236	2.28699e-36	6	Nus1
3.15206e-67	0.713693	0.467	0.27	1.06212e-62	6	Bms1
3.46263e-39	0.712609	0.367	0.228	1.16677e-34	6	Egln1
2.79957e-51	0.710677	0.868	0.769	9.43343e-47	6	Stk10
2.0322e-26	0.710066	0.289	0.187	6.8477e-22	6	Stimate
3.23516e-48	0.709782	0.317	0.175	1.09012e-43	6	Tfam
6.09302e-87	0.709695	0.615	0.381	2.05311e-82	6	Cyb5a
9.17704e-50	0.709035	0.467	0.303	3.09229e-45	6	Psmc5
4.36399e-50	0.70883	0.753	0.639	1.47049e-45	6	Stat1
5.39438e-88	0.708827	0.732	0.521	1.81769e-83	6	Akap10
3.61509e-34	0.707541	0.279	0.164	1.21814e-29	6	Ubald1
1.59594e-94	0.707475	0.674	0.437	5.37769e-90	6	Cct8
1.62844e-91	0.707139	0.514	0.28	5.48719e-87	6	Rnf187
1.37762e-60	0.706888	0.632	0.454	4.64202e-56	6	Higd2a
2.566e-55	0.706878	0.452	0.275	8.64639e-51	6	Fcf1
1.25664e-29	0.706808	0.252	0.151	4.23438e-25	6	Agap3
3.61695e-44	0.706647	0.363	0.219	1.21877e-39	6	Nf2
1.00866e-107	0.70546	0.57	0.295	3.39877e-103	6	Snrpf
1.23902e-29	0.705052	0.258	0.156	4.17501e-25	6	Atp13a1
1.32602e-34	0.704949	0.373	0.245	4.46815e-30	6	Pmm2
1.23724e-55	0.704629	0.486	0.304	4.16902e-51	6	Nceh1
1.16556e-75	0.704386	0.68	0.467	3.92746e-71	6	Dpm1
4.73483e-65	0.703917	0.583	0.384	1.59545e-60	6	Ccz1
4.20565e-41	0.703457	0.363	0.225	1.41713e-36	6	Smim20
7.01937e-96	0.702776	0.673	0.442	2.36525e-91	6	Ppt1
1.40744e-60	0.702633	0.573	0.377	4.74252e-56	6	Dstyk
9.72811e-34	0.702474	0.299	0.183	3.27798e-29	6	Mrs2
2.39391e-174	0.702419	0.919	0.754	8.06652e-170	6	H2-K1
2.62886e-45	0.702371	0.396	0.243	8.85819e-41	6	Secisbp2
5.89728e-75	0.701199	0.424	0.22	1.98715e-70	6	Per1
1.93772e-49	0.700846	0.43	0.271	6.52934e-45	6	Tfg
1.25326e-45	0.700715	0.433	0.274	4.22298e-41	6	Ppip5k2
6.89276e-20	0.70071	0.282	0.195	2.32259e-15	6	Mpnd
1.42812e-27	0.70027	0.273	0.171	4.81219e-23	6	Aifm1
1.81449e-27	0.700205	0.251	0.154	6.11412e-23	6	Zfp84
7.03514e-59	0.698973	0.515	0.322	2.37056e-54	6	Uty
2.88621e-44	0.698574	0.39	0.243	9.72539e-40	6	Sucla2
7.02414e-32	0.697614	0.315	0.198	2.36685e-27	6	Fbxo22
5.59556e-45	0.697588	0.371	0.226	1.88548e-40	6	Washc3
5.68926e-96	0.697387	0.726	0.504	1.91705e-91	6	Atp5o
1.84122e-103	0.696698	0.843	0.69	6.20417e-99	6	Tor1aip1
1.22368e-141	0.696256	0.874	0.667	4.12333e-137	6	Prex1
3.29497e-228	0.695964	0.995	0.919	1.11027e-223	6	mt-Co2
1.38315e-120	0.695653	0.73	0.441	4.66066e-116	6	Rpl22l1
7.55331e-188	0.695623	0.964	0.78	2.54516e-183	6	mt-Cytb
2.90343e-50	0.694334	0.501	0.329	9.78339e-46	6	Wdr83os
2.89169e-76	0.694225	0.331	0.158	9.74385e-72	6	Tubgcp5
2.6286e-36	0.693773	0.354	0.223	8.85733e-32	6	Prrc1
1.10034e-54	0.693704	0.465	0.286	3.70772e-50	6	Blmh
5.17322e-49	0.693596	0.395	0.237	1.74317e-44	6	Mrpl1
6.88735e-38	0.692972	0.336	0.206	2.32076e-33	6	Map3k4
2.54414e-52	0.691487	0.435	0.264	8.57272e-48	6	Gpalpp1
3.53302e-27	0.691039	0.302	0.197	1.19049e-22	6	Cfl2
3.56342e-44	0.690578	0.371	0.227	1.20073e-39	6	Ltbr
1.38739e-40	0.690544	0.366	0.231	4.67494e-36	6	Stard5
6.79687e-44	0.690542	0.31	0.172	2.29027e-39	6	Kdm5d
3.5276e-60	0.690255	0.573	0.39	1.18866e-55	6	Tox4
2.34775e-39	0.69009	0.305	0.179	7.91097e-35	6	Tpp1
4.10507e-44	0.688213	0.37	0.225	1.38324e-39	6	Efl1
6.01372e-147	0.68609	0.834	0.579	2.02638e-142	6	Ttc7
8.66787e-30	0.68601	0.293	0.184	2.92072e-25	6	Tmem11
3.49675e-48	0.685264	0.308	0.169	1.17826e-43	6	Glo1
4.43576e-69	0.685183	0.639	0.435	1.49467e-64	6	Ttc17
2.16962e-29	0.684469	0.317	0.206	7.31074e-25	6	Ormdl2
2.56045e-56	0.683327	0.534	0.35	8.62768e-52	6	Ndufc1
9.45473e-24	0.683238	0.284	0.187	3.18586e-19	6	Ndufaf7
9.94282e-52	0.683228	0.556	0.381	3.35033e-47	6	Rpn1
2.96436e-61	0.682562	0.46	0.275	9.98869e-57	6	Ube2d1
6.86812e-84	0.68246	0.756	0.551	2.31428e-79	6	Arhgef6
2.99891e-48	0.682335	0.467	0.301	1.01051e-43	6	Dync1li2
1.64647e-48	0.682245	0.347	0.196	5.54794e-44	6	Helb
8.70129e-46	0.682139	0.479	0.318	2.93199e-41	6	Aamp
6.51145e-105	0.682052	0.455	0.207	2.1941e-100	6	Paics
7.02291e-61	0.68184	0.507	0.312	2.36644e-56	6	Ythdf2
8.70788e-42	0.681619	0.351	0.21	2.93421e-37	6	Atg13
4.19024e-31	0.681214	0.281	0.172	1.41194e-26	6	Stoml2
1.36851e-26	0.680802	0.261	0.162	4.61133e-22	6	Pdpr
7.96479e-42	0.680638	0.362	0.22	2.68382e-37	6	Atf6b
1.08338e-76	0.680617	0.768	0.588	3.65055e-72	6	Bnip2
9.18704e-60	0.680385	0.599	0.399	3.09566e-55	6	Mrps14
9.09949e-111	0.68034	0.589	0.314	3.06617e-106	6	Trp53
3.11724e-51	0.679866	0.436	0.273	1.05038e-46	6	Ten1
1.35972e-94	0.679665	0.657	0.394	4.58173e-90	6	Cacybp
1.8028e-33	0.679478	0.299	0.179	6.07473e-29	6	Rbm41
1.70676e-120	0.679478	0.542	0.27	5.75111e-116	6	Ero1b
9.15085e-41	0.679297	0.323	0.189	3.08347e-36	6	Anapc10
2.8899e-27	0.679195	0.261	0.162	9.7378e-23	6	Ccdc127
3.35916e-53	0.678786	0.468	0.291	1.1319e-48	6	Anapc1
1.25402e-33	0.678721	0.285	0.17	4.22555e-29	6	Mettl25
2.55538e-54	0.678565	0.343	0.186	8.61062e-50	6	Ap1ar
7.67499e-50	0.678334	0.429	0.266	2.58616e-45	6	Senp5
4.14655e-77	0.678124	0.742	0.548	1.39722e-72	6	Fam117b
1.69669e-46	0.678109	0.405	0.251	5.71716e-42	6	Slc39a7
8.37986e-39	0.678108	0.471	0.323	2.82368e-34	6	Mospd2
1.42794e-74	0.678074	0.649	0.437	4.81157e-70	6	Uqcr11
9.62982e-35	0.677519	0.296	0.176	3.24486e-30	6	Atg2b
5.78988e-62	0.677271	0.431	0.244	1.95096e-57	6	Abce1
8.84574e-46	0.677229	0.408	0.252	2.98066e-41	6	Mrpl17
2.27535e-38	0.676663	0.476	0.331	7.66701e-34	6	Myo18a
2.20354e-30	0.676457	0.307	0.194	7.42503e-26	6	Mnat1
3.63138e-125	0.676406	0.757	0.448	1.22363e-120	6	Snrpg
3.93961e-67	0.675687	0.698	0.516	1.32749e-62	6	Psma1
4.99297e-33	0.675581	0.378	0.249	1.68243e-28	6	Gosr2
9.57442e-129	0.674639	0.868	0.708	3.2262e-124	6	Rbm3
2.79756e-156	0.672882	0.898	0.804	9.42665e-152	6	Rac1
4.79873e-39	0.672882	0.33	0.198	1.61698e-34	6	Naa10
9.78465e-45	0.672585	0.361	0.214	3.29704e-40	6	Cep43
5.9042e-44	0.672519	0.338	0.198	1.98948e-39	6	Svbp
7.99587e-87	0.671971	0.807	0.647	2.69429e-82	6	Bin2
1.08611e-55	0.671945	0.59	0.411	3.65976e-51	6	Eif4e3
2.72609e-48	0.671593	0.473	0.303	9.18583e-44	6	Vps35l
1.17986e-40	0.671467	0.417	0.267	3.97566e-36	6	Spcs3
1.03329e-46	0.671395	0.423	0.261	3.48178e-42	6	Pik3c3
8.11071e-43	0.671293	0.367	0.221	2.73299e-38	6	Borcs6
5.11334e-37	0.671275	0.354	0.221	1.72299e-32	6	Rpf1
2.82941e-40	0.671154	0.311	0.182	9.534e-36	6	Vps33a
2.11286e-125	0.671114	0.885	0.755	7.1195e-121	6	Ubl3
6.16251e-47	0.670594	0.476	0.31	2.07652e-42	6	Rexo1
9.03753e-51	0.670459	0.471	0.299	3.04528e-46	6	Rab18
4.638e-271	0.670451	0.822	0.371	1.56282e-266	6	Prkce
9.73812e-51	0.669859	0.464	0.296	3.28136e-46	6	Chuk
3.72674e-21	0.669804	0.284	0.194	1.25576e-16	6	Ap1s1
1.53564e-28	0.669345	0.317	0.206	5.17448e-24	6	Trappc13
4.81715e-63	0.669278	0.606	0.413	1.62319e-58	6	Erp44
2.60358e-64	0.668667	0.574	0.38	8.77302e-60	6	Kdelr1
5.3519e-68	0.66757	0.568	0.361	1.80338e-63	6	Phc3
3.65786e-103	0.66755	0.727	0.448	1.23255e-98	6	Dhx9
2.97674e-36	0.666083	0.435	0.298	1.00304e-31	6	Sec13
1.13339e-51	0.665823	0.61	0.439	3.81906e-47	6	Plekhf2
7.87679e-75	0.665762	0.307	0.135	2.65416e-70	6	Acss1
3.77246e-26	0.66463	0.293	0.192	1.27117e-21	6	Ndufaf8
1.76166e-84	0.664523	0.653	0.405	5.9361e-80	6	Fto
4.67635e-100	0.664352	0.471	0.229	1.57574e-95	6	Ppp1r14b
1.00924e-28	0.664313	0.317	0.208	3.40074e-24	6	Nelfa
3.61764e-41	0.664007	0.457	0.305	1.219e-36	6	Mlf2
1.93906e-75	0.663633	0.56	0.328	6.53386e-71	6	Srek1
2.30134e-21	0.663556	0.277	0.188	7.75458e-17	6	Thap11
1.32314e-23	0.662574	0.348	0.244	4.45844e-19	6	Nod1
7.97699e-137	0.662571	0.94	0.843	2.68792e-132	6	Eif4g3
2.45499e-47	0.661997	0.481	0.316	8.27235e-43	6	Atp6v1h
6.52807e-40	0.661316	0.388	0.245	2.1997e-35	6	Mrps12
2.53561e-27	0.66072	0.257	0.159	8.54399e-23	6	Kpna6
1.33573e-18	0.660495	0.297	0.211	4.50087e-14	6	Prkar2a
4.63124e-30	0.659697	0.299	0.185	1.56054e-25	6	Ccdc117
1.92774e-34	0.659591	0.285	0.167	6.49571e-30	6	Mapk8
6.6067e-42	0.659267	0.493	0.341	2.22619e-37	6	Tmem208
1.2131e-134	0.659234	0.276	0.09	4.08765e-130	6	Mgst3
7.00242e-56	0.658887	0.447	0.263	2.35953e-51	6	Oxct1
2.7664e-55	0.658845	0.479	0.297	9.32167e-51	6	Wdr70
1.27147e-222	0.658678	0.758	0.361	4.28433e-218	6	Clec7a
3.62372e-161	0.658359	0.911	0.787	1.22105e-156	6	Ybx1
7.33948e-88	0.658348	0.778	0.582	2.47311e-83	6	H13
5.28391e-26	0.657443	0.303	0.199	1.78047e-21	6	Nosip
7.80075e-148	0.656939	0.908	0.677	2.62854e-143	6	Hsp90b1
9.78998e-60	0.656824	0.42	0.236	3.29883e-55	6	Tmem184b
1.41935e-60	0.656537	0.304	0.149	4.78263e-56	6	Suclg2
1.02341e-96	0.65631	0.775	0.555	3.44849e-92	6	Tet2
3.05483e-54	0.656009	0.454	0.278	1.02936e-49	6	Cabin1
2.44533e-20	0.655679	0.265	0.179	8.23979e-16	6	Mettl6
1.36126e-32	0.655646	0.442	0.312	4.58691e-28	6	Tor1a
9.91234e-117	0.655454	0.868	0.702	3.34006e-112	6	Csnk1a1
3.53215e-27	0.655262	0.265	0.162	1.19019e-22	6	Golm1
2.36811e-41	0.655205	0.457	0.298	7.97959e-37	6	Irak1
5.37152e-109	0.654958	0.756	0.512	1.80999e-104	6	Atp1b3
1.47796e-86	0.654739	0.65	0.408	4.98013e-82	6	Nemf
2.07575e-52	0.653932	0.476	0.297	6.99446e-48	6	Snrnp48
8.66905e-26	0.653899	0.286	0.187	2.92112e-21	6	Elp5
6.48047e-67	0.653753	0.465	0.265	2.18366e-62	6	Zfp182
4.10023e-88	0.653465	0.804	0.644	1.38161e-83	6	Tmem234
1.14898e-30	0.652843	0.278	0.17	3.87162e-26	6	Mtx2
3.03848e-67	0.652697	0.401	0.215	1.02385e-62	6	Fabp5
7.78028e-40	0.652523	0.331	0.198	2.62164e-35	6	Tex10
6.71058e-24	0.65186	0.305	0.203	2.2612e-19	6	Syne3
5.2952e-66	0.650652	0.546	0.331	1.78427e-61	6	Taco1
4.97215e-23	0.650327	0.32	0.22	1.67541e-18	6	Abcf2
6.12256e-37	0.650313	0.338	0.208	2.06306e-32	6	Zfp322a
1.25071e-32	0.650089	0.279	0.17	4.2144e-28	6	Ppa2
1.60013e-94	0.649633	0.86	0.739	5.39181e-90	6	Fam111a
1.23001e-45	0.649485	0.39	0.237	4.14465e-41	6	Gdap2
2.51635e-26	0.648782	0.275	0.175	8.47911e-22	6	Klhl20
1.00688e-45	0.648612	0.43	0.272	3.39278e-41	6	Ddx47
8.21111e-36	0.64838	0.378	0.243	2.76682e-31	6	Exosc3
3.24404e-44	0.648328	0.495	0.341	1.09311e-39	6	Ube2v1
8.63294e-21	0.648068	0.273	0.185	2.90896e-16	6	Washc5
7.26541e-117	0.647854	0.549	0.269	2.44815e-112	6	Ktn1
4.12497e-96	0.647849	0.811	0.629	1.38995e-91	6	Khdrbs1
4.56766e-71	0.647664	0.726	0.526	1.53912e-66	6	Selenof
6.72975e-22	0.646952	0.32	0.222	2.26766e-17	6	Zdhhc7
7.88072e-44	0.646333	0.357	0.214	2.65549e-39	6	Cnbd2
3.69948e-62	0.645611	0.392	0.21	1.24658e-57	6	Prkdc
5.03609e-24	0.645442	0.303	0.203	1.69696e-19	6	Nfkbib
9.77193e-75	0.644911	0.69	0.477	3.29275e-70	6	6820431F20Rik
3.11991e-31	0.644601	0.38	0.258	1.05129e-26	6	Dera
2.62421e-60	0.643434	0.494	0.3	8.84253e-56	6	Mvp
6.05044e-38	0.642976	0.349	0.216	2.03876e-33	6	Twf1
2.63624e-45	0.64285	0.451	0.296	8.88308e-41	6	Hmg20b
3.12773e-115	0.642831	0.589	0.303	1.05392e-110	6	Smyd3
1.56206e-38	0.642825	0.412	0.27	5.26352e-34	6	Polr3c
3.42088e-34	0.642198	0.289	0.172	1.1527e-29	6	Tsc1
3.68296e-60	0.64206	0.521	0.325	1.24101e-55	6	Nup214
4.21471e-44	0.641729	0.323	0.184	1.42019e-39	6	Mrtfb
7.11427e-33	0.641642	0.27	0.159	2.39722e-28	6	Oat
1.02025e-45	0.64163	0.455	0.294	3.43784e-41	6	Lgals8
2.40194e-29	0.640627	0.323	0.209	8.09357e-25	6	Mtfr1l
5.3924e-41	0.64055	0.276	0.15	1.81702e-36	6	Zfp260
2.05411e-27	0.640176	0.262	0.162	6.92152e-23	6	Mitd1
1.62188e-40	0.640041	0.304	0.174	5.46509e-36	6	Mapk9
1.69431e-23	0.639764	0.255	0.164	5.70914e-19	6	Bicd2
5.51382e-108	0.639491	0.841	0.644	1.85794e-103	6	Pik3cd
1.3063e-48	0.639251	0.539	0.364	4.40172e-44	6	Cers5
4.71989e-59	0.638527	0.594	0.388	1.59041e-54	6	Luc7l
1.82705e-65	0.638373	0.642	0.454	6.15642e-61	6	Iscu
1.08119e-30	0.637227	0.27	0.164	3.64316e-26	6	Imp4
0	0.637197	0.985	0.773	0	6	Foxp1
1.15395e-129	0.636886	0.908	0.782	3.88836e-125	6	Sat1
2.96877e-32	0.636531	0.347	0.226	1.00036e-27	6	Skic8
1.5846e-97	0.63622	0.649	0.376	5.33948e-93	6	Tcp1
3.6026e-50	0.636155	0.36	0.205	1.21393e-45	6	Eri3
4.34566e-32	0.635985	0.271	0.16	1.46431e-27	6	Ttc33
1.60775e-52	0.63595	0.613	0.432	5.41748e-48	6	Tmem258
5.82243e-38	0.635088	0.482	0.336	1.96193e-33	6	Brpf1
2.26848e-28	0.634114	0.374	0.256	7.64386e-24	6	Dcakd
5.79332e-71	0.634064	0.765	0.584	1.95212e-66	6	Pacsin2
1.29444e-78	0.633331	0.689	0.455	4.36176e-74	6	Tpp2
2.41549e-40	0.633027	0.432	0.283	8.13925e-36	6	Babam1
5.5782e-39	0.633001	0.414	0.272	1.87963e-34	6	Arrdc1
1.30971e-44	0.632765	0.386	0.231	4.41318e-40	6	Ube2e3
1.30827e-75	0.631644	0.677	0.463	4.40835e-71	6	Snw1
6.92295e-50	0.630663	0.377	0.216	2.33276e-45	6	H2-T22
5.62953e-34	0.630459	0.311	0.189	1.89693e-29	6	Impact
3.7584e-68	0.629969	0.716	0.526	1.26643e-63	6	Atxn7
3.07308e-31	0.629522	0.409	0.281	1.0355e-26	6	Mcur1
9.00428e-117	0.629355	0.401	0.16	3.03408e-112	6	BC035044
8.22178e-48	0.628167	0.303	0.163	2.77041e-43	6	Camkmt
1.09715e-100	0.628102	0.359	0.15	3.69694e-96	6	Cd86
1.28279e-84	0.627889	0.767	0.575	4.3225e-80	6	Lst1
3.26622e-71	0.627795	0.634	0.415	1.10059e-66	6	Tomm20
1.02286e-50	0.627769	0.494	0.317	3.44663e-46	6	Dicer1
2.92752e-63	0.627565	0.66	0.455	9.86458e-59	6	Ndufv2
8.84048e-39	0.627147	0.434	0.286	2.97889e-34	6	Ttc9c
7.25642e-113	0.626637	0.636	0.337	2.44512e-108	6	Akt3
5.68652e-114	0.6264	0.74	0.425	1.91613e-109	6	Snrpe
7.5313e-97	0.626386	0.865	0.657	2.53775e-92	6	Lrmda
6.85528e-49	0.625217	0.365	0.207	2.30995e-44	6	Zdhhc9
2.7099e-92	0.625071	0.811	0.627	9.13128e-88	6	Hspa4
8.63274e-34	0.625014	0.784	0.705	2.90889e-29	6	Ly6c2
1.53339e-97	0.624773	0.892	0.737	5.16692e-93	6	Ncoa1
5.42956e-35	0.624698	0.451	0.309	1.82954e-30	6	Tmem33
2.02291e-26	0.624583	0.283	0.179	6.8164e-22	6	Gga3
4.63812e-50	0.624556	0.378	0.219	1.56286e-45	6	Prxl2c
8.89628e-33	0.624508	0.412	0.276	2.99769e-28	6	Trim41
4.06496e-53	0.624488	0.638	0.452	1.36973e-48	6	Ndufa11
9.18059e-51	0.624178	0.514	0.332	3.09349e-46	6	Stt3a
8.65054e-41	0.624131	0.503	0.342	2.91489e-36	6	Hcfc1
1.91136e-47	0.62412	0.598	0.424	6.44051e-43	6	Ssr1
6.40688e-99	0.623794	0.83	0.684	2.15886e-94	6	Arf5
1.74869e-44	0.623626	0.502	0.335	5.8924e-40	6	Acsl5
3.51446e-19	0.623589	0.301	0.215	1.18423e-14	6	Acot8
6.54108e-33	0.62356	0.372	0.244	2.20408e-28	6	Rars
1.87268e-70	0.623402	0.717	0.523	6.31019e-66	6	Taf10
2.37307e-50	0.623153	0.277	0.139	7.99629e-46	6	Pgm2l1
1.58544e-99	0.623062	0.807	0.572	5.34228e-95	6	Ndufa4
7.59106e-24	0.622655	0.294	0.196	2.55788e-19	6	Mrps35
4.75372e-50	0.622484	0.461	0.29	1.60181e-45	6	Aebp2
1.29565e-80	0.622432	0.556	0.32	4.36584e-76	6	Cdkal1
7.86131e-32	0.622348	0.258	0.148	2.64895e-27	6	Snapc1
7.03426e-65	0.622072	0.699	0.494	2.37027e-60	6	Dnajc3
5.05843e-40	0.622043	0.473	0.319	1.70449e-35	6	Wwox
3.49502e-19	0.621721	0.289	0.202	1.17768e-14	6	Card9
2.06834e-158	0.621634	0.829	0.478	6.96947e-154	6	Nap1l1
1.26003e-73	0.621497	0.568	0.329	4.24579e-69	6	Nudt21
7.71017e-51	0.621194	0.357	0.2	2.59802e-46	6	Ddx27
9.2637e-54	0.620925	0.464	0.285	3.1215e-49	6	Nmi
4.56395e-36	0.620892	0.41	0.272	1.53787e-31	6	Stx12
7.60501e-18	0.62071	0.384	0.291	2.56258e-13	6	Trappc5
2.80615e-41	0.619614	0.501	0.347	9.45562e-37	6	Dop1a
9.81439e-60	0.619023	0.668	0.477	3.30706e-55	6	Lman2
3.91767e-47	0.617746	0.52	0.351	1.3201e-42	6	Sdhd
4.78672e-78	0.617456	0.673	0.444	1.61293e-73	6	Commd10
3.38183e-25	0.617335	0.295	0.193	1.13954e-20	6	Pgrmc2
1.21926e-38	0.617229	0.445	0.298	4.10842e-34	6	Ncstn
1.72672e-59	0.616671	0.515	0.318	5.81837e-55	6	Akap8
3.22393e-49	0.616123	0.529	0.355	1.08634e-44	6	Rpl7l1
3.25754e-45	0.6161	0.493	0.323	1.09766e-40	6	Polr2j
6.62547e-68	0.615674	0.607	0.391	2.23252e-63	6	Akirin2
3.92265e-46	0.6147	0.373	0.221	1.32178e-41	6	Ipo8
9.23601e-41	0.613837	0.432	0.286	3.11216e-36	6	Sar1b
9.46655e-40	0.613659	0.364	0.223	3.18985e-35	6	Mbtps1
5.62354e-60	0.613645	0.686	0.487	1.89491e-55	6	Psmb6
1.49508e-82	0.613554	0.62	0.372	5.03783e-78	6	Gspt1
3.36018e-14	0.612758	0.252	0.182	1.13225e-09	6	Abcd3
1.34969e-33	0.612531	0.278	0.163	4.5479e-29	6	Xpot
3.17784e-46	0.61247	0.574	0.403	1.0708e-41	6	Slc30a7
4.59696e-154	0.611928	0.549	0.245	1.54899e-149	6	Trim30d
1.69712e-54	0.611884	0.666	0.47	5.71863e-50	6	Ndufb3
1.02403e-45	0.610309	0.439	0.28	3.45058e-41	6	Ndrg1
2.1697e-26	0.61019	0.36	0.247	7.31104e-22	6	Dnajb12
4.28263e-112	0.609828	0.883	0.739	1.44307e-107	6	Itch
5.56218e-41	0.609815	0.324	0.189	1.87423e-36	6	Gnl2
4.70835e-64	0.609729	0.371	0.193	1.58653e-59	6	Nolc1
2.6805e-15	0.609727	0.51	0.424	9.03222e-11	6	Gas7
1.5463e-27	0.60918	0.308	0.198	5.2104e-23	6	Tmem168
1.70642e-29	0.609072	0.365	0.242	5.74997e-25	6	Ccnh
2.26915e-31	0.608932	0.354	0.232	7.64611e-27	6	Mrps23
1.0024e-28	0.608907	0.318	0.206	3.37767e-24	6	Katnip
6.93137e-57	0.608704	0.632	0.444	2.33559e-52	6	Ndufs7
2.02204e-51	0.608093	0.525	0.344	6.81348e-47	6	Abhd17a
1.39492e-46	0.608029	0.559	0.392	4.70032e-42	6	Mrpl43
4.37974e-35	0.60783	0.546	0.4	1.4758e-30	6	Rnf166
5.89585e-24	0.607786	0.252	0.159	1.98667e-19	6	Pcnx3
1.54232e-29	0.607767	0.26	0.155	5.19701e-25	6	Ccdc6
1.1903e-25	0.607486	0.306	0.203	4.01085e-21	6	Slc48a1
1.66662e-26	0.607251	0.34	0.229	5.61585e-22	6	Ciz1
3.06726e-40	0.607156	0.322	0.186	1.03354e-35	6	Sntb1
5.43469e-82	0.606851	0.823	0.673	1.83127e-77	6	Tab2
2.22974e-35	0.606416	0.405	0.27	7.51333e-31	6	Tmem128
9.13719e-56	0.606215	0.639	0.446	3.07887e-51	6	Klhl5
1.03891e-52	0.606123	0.592	0.404	3.5007e-48	6	Plekhg1
8.34769e-67	0.606064	0.751	0.576	2.81284e-62	6	Cdc40
4.74823e-26	0.605636	0.308	0.203	1.59996e-21	6	Agfg2
6.8133e-90	0.604864	0.854	0.744	2.29581e-85	6	Sub1
6.64071e-43	0.603555	0.522	0.36	2.23765e-38	6	Adar
7.60621e-44	0.603359	0.435	0.28	2.56299e-39	6	Fuca2
1.48296e-33	0.603342	0.327	0.205	4.99699e-29	6	Lrrc59
9.64018e-79	0.603307	0.445	0.236	3.24836e-74	6	Ninj1
3.08903e-135	0.602592	0.738	0.447	1.04088e-130	6	Snx2
1.35885e-42	0.602576	0.407	0.255	4.57879e-38	6	Relt
3.58831e-46	0.601869	0.415	0.249	1.20912e-41	6	Actl6a
6.04298e-91	0.601062	0.84	0.71	2.03624e-86	6	Cox6b1
1.17157e-58	0.600615	0.735	0.561	3.94771e-54	6	Usp47
1.28221e-30	0.600442	0.307	0.191	4.32055e-26	6	Tango2
1.66095e-28	0.600422	0.296	0.185	5.59673e-24	6	Creb3
9.16725e-24	0.599767	0.374	0.268	3.089e-19	6	Dclre1b
1.52682e-33	0.599551	0.336	0.209	5.14478e-29	6	Cse1l
3.84397e-51	0.599361	0.7	0.522	1.29526e-46	6	Tspan14
5.76986e-39	0.59931	0.355	0.216	1.94421e-34	6	Stx6
2.94541e-30	0.598718	0.393	0.269	9.92484e-26	6	Yipf5
6.29201e-91	0.598215	0.66	0.399	2.12016e-86	6	Chchd3
5.74283e-41	0.597864	0.518	0.361	1.9351e-36	6	Psmd6
8.25201e-39	0.59784	0.318	0.189	2.7806e-34	6	S100a1
6.42977e-208	0.597814	0.998	0.958	2.16657e-203	6	mt-Co1
5.22209e-24	0.597771	0.3	0.2	1.75964e-19	6	Ankrd40
7.49074e-37	0.597703	0.359	0.221	2.52408e-32	6	Cradd
4.03208e-52	0.597047	0.611	0.426	1.35865e-47	6	Dcun1d5
1.90094e-21	0.597015	0.311	0.214	6.40542e-17	6	Dpp3
3.51468e-108	0.59699	0.814	0.594	1.18431e-103	6	Birc3
2.50716e-42	0.596805	0.341	0.198	8.44812e-38	6	Fyttd1
5.73771e-24	0.596333	0.305	0.205	1.93338e-19	6	Pcgf3
4.64645e-29	0.595596	0.438	0.317	1.56567e-24	6	Snx17
2.35998e-49	0.595467	0.457	0.28	7.95218e-45	6	Ptbp1
2.60842e-36	0.59474	0.423	0.284	8.78935e-32	6	Fnta
3.89311e-68	0.594645	0.728	0.518	1.31182e-63	6	Trpm7
1.02484e-30	0.593945	0.293	0.182	3.4533e-26	6	Afg3l2
1.1438e-87	0.59353	0.699	0.446	3.85415e-83	6	Eif5b
1.37136e-74	0.593135	0.766	0.563	4.62093e-70	6	Spcs2
4.2521e-38	0.592747	0.405	0.263	1.43279e-33	6	Ddx52
1.25376e-50	0.592611	0.562	0.385	4.22465e-46	6	Csnk2a2
4.54352e-38	0.592338	0.41	0.263	1.53098e-33	6	Nvl
7.41628e-35	0.592094	0.401	0.265	2.49899e-30	6	Zfp809
6.42844e-29	0.591413	0.442	0.315	2.16613e-24	6	Dcp2
2.89704e-83	0.590954	0.777	0.55	9.76187e-79	6	Gsap
1.66216e-55	0.590705	0.477	0.291	5.60083e-51	6	Eif2s1
1.47252e-32	0.590111	0.327	0.205	4.9618e-28	6	Emc8
3.47e-29	0.590098	0.287	0.177	1.16925e-24	6	Ctdp1
5.86006e-74	0.589568	0.282	0.119	1.9746e-69	6	Lfng
9.6505e-35	0.589561	0.375	0.242	3.25183e-30	6	Txlna
5.92664e-89	0.589333	0.723	0.467	1.99704e-84	6	Fbxl20
1.98693e-199	0.589016	0.937	0.833	6.69517e-195	6	Hsp90ab1
5.24817e-48	0.588908	0.552	0.381	1.76842e-43	6	Eif4e2
6.28202e-112	0.588777	0.893	0.783	2.11679e-107	6	Atp5h
6.66874e-26	0.58824	0.319	0.213	2.2471e-21	6	Coa5
1.52853e-56	0.588071	0.889	0.797	5.15052e-52	6	Fnbp1
1.99407e-58	0.587991	0.708	0.523	6.7192e-54	6	Arcn1
1.15536e-54	0.587838	0.42	0.235	3.89312e-50	6	Selenoh
8.24694e-40	0.587266	0.391	0.244	2.77889e-35	6	Rbck1
2.41794e-29	0.586958	0.422	0.299	8.14749e-25	6	Otub1
5.00161e-85	0.586915	0.8	0.591	1.68534e-80	6	Luc7l3
1.30001e-31	0.586719	0.404	0.277	4.38051e-27	6	Golga1
5.70966e-33	0.586678	0.343	0.223	1.92393e-28	6	Rcbtb2
7.76337e-100	0.586261	0.861	0.686	2.61594e-95	6	Ywhae
1.3556e-43	0.586166	0.47	0.306	4.56784e-39	6	Arl6ip4
5.86053e-29	0.586151	0.311	0.195	1.97476e-24	6	Ipo9
2.9927e-54	0.585627	0.642	0.455	1.00842e-49	6	Ripk1
5.64293e-104	0.585448	0.857	0.665	1.90144e-99	6	Fndc3a
7.00332e-83	0.58541	0.693	0.446	2.35984e-78	6	Etfb
1.11372e-65	0.585358	0.369	0.19	3.75278e-61	6	Nhp2
7.5864e-54	0.585293	0.571	0.387	2.55631e-49	6	Drap1
7.82256e-81	0.584923	0.77	0.613	2.63589e-76	6	Cebpb
2.69259e-70	0.584741	0.735	0.539	9.07294e-66	6	Hdlbp
2.49283e-52	0.584191	0.422	0.248	8.39985e-48	6	Aatf
1.61809e-91	0.583152	0.861	0.731	5.45231e-87	6	Tmed10
8.66567e-55	0.582915	0.499	0.307	2.91998e-50	6	Eif3j1
3.49993e-34	0.582076	0.438	0.302	1.17934e-29	6	Slc35c2
2.00857e-31	0.581627	0.362	0.233	6.76808e-27	6	Gm35853
4.8757e-56	0.581225	0.61	0.416	1.64292e-51	6	Mtch1
4.41667e-48	0.58106	0.565	0.393	1.48824e-43	6	Cdk9
4.22743e-75	0.581029	0.332	0.152	1.42447e-70	6	Hsph1
4.88342e-51	0.580456	0.578	0.391	1.64552e-46	6	Scaf4
1.4833e-65	0.579849	0.748	0.574	4.99814e-61	6	Psmb5
1.33214e-52	0.579848	0.7	0.524	4.48876e-48	6	Tomm7
1.73302e-62	0.57971	0.651	0.444	5.83959e-58	6	Park7
5.50771e-49	0.57902	0.465	0.289	1.85588e-44	6	Zmym4
5.89883e-48	0.578728	0.479	0.3	1.98767e-43	6	Naa50
1.4538e-46	0.57863	0.486	0.303	4.89871e-42	6	Nsmce4a
1.85022e-24	0.578497	0.364	0.253	6.23449e-20	6	Dcaf13
5.40038e-90	0.577941	0.867	0.745	1.81971e-85	6	Atad2b
2.22272e-44	0.577825	0.482	0.317	7.48967e-40	6	Snapc3
3.14651e-67	0.577441	0.632	0.417	1.06025e-62	6	Ddx24
4.18107e-53	0.577353	0.459	0.28	1.40885e-48	6	Retreg3
6.67041e-98	0.577076	0.864	0.763	2.24766e-93	6	Atp5e
9.87096e-37	0.576374	0.477	0.328	3.32612e-32	6	Aco2
9.32999e-48	0.575857	0.577	0.398	3.14383e-43	6	Eps15l1
1.1359e-63	0.575512	0.613	0.386	3.82752e-59	6	Tsn
2.12386e-74	0.574952	0.459	0.244	7.15657e-70	6	Trim44
1.32556e-39	0.574931	0.343	0.203	4.46659e-35	6	Camta2
1.04506e-22	0.574854	0.368	0.263	3.52144e-18	6	Fbh1
5.99752e-84	0.574833	0.57	0.327	2.02092e-79	6	Galnt7
1.29745e-42	0.574819	0.292	0.16	4.37187e-38	6	Cdip1
1.50273e-40	0.574668	0.52	0.359	5.06358e-36	6	Eif6
1.43359e-20	0.574505	0.268	0.18	4.83062e-16	6	Zcchc9
9.6846e-45	0.574194	0.314	0.174	3.26332e-40	6	2010004M13Rik
2.90341e-18	0.574063	0.266	0.181	9.78334e-14	6	Ptcd3
2.1597e-16	0.573453	0.276	0.196	7.27732e-12	6	Eipr1
4.56223e-38	0.573005	0.49	0.334	1.53729e-33	6	Man1c1
2.86284e-92	0.572264	0.759	0.529	9.64662e-88	6	Bmp2k
4.95986e-49	0.571909	0.605	0.416	1.67127e-44	6	Rwdd1
1.67705e-21	0.571876	0.29	0.197	5.651e-17	6	Get3
1.0925e-86	0.571665	0.767	0.525	3.6813e-82	6	Prpf4b
6.47109e-40	0.571166	0.357	0.216	2.1805e-35	6	Htatsf1
2.15341e-46	0.571142	0.511	0.342	7.25614e-42	6	Pdxdc1
1.80711e-42	0.570934	0.77	0.62	6.08922e-38	6	Phactr2
4.39355e-46	0.570875	0.573	0.405	1.48045e-41	6	Tbck
4.82353e-83	0.570414	0.856	0.71	1.62534e-78	6	Cox7c
3.19092e-18	0.570159	0.257	0.173	1.07521e-13	6	Gart
4.36625e-44	0.57012	0.467	0.303	1.47125e-39	6	Usp16
4.45727e-45	0.570048	0.475	0.306	1.50192e-40	6	Ppard
8.12432e-40	0.569791	0.464	0.306	2.73757e-35	6	Mtch2
1.22199e-54	0.569	0.582	0.387	4.11763e-50	6	Larp4
2.72743e-33	0.568459	0.284	0.168	9.19034e-29	6	Necap1
1.1054e-61	0.56826	0.629	0.415	3.72477e-57	6	Map2k5
9.08655e-170	0.567796	0.848	0.459	3.0618e-165	6	Rbm47
1.09614e-28	0.567139	0.402	0.278	3.69356e-24	6	Sumo3
1.35697e-68	0.56705	0.773	0.631	4.57244e-64	6	Atp6v1f
3.17234e-18	0.56705	0.295	0.208	1.06895e-13	6	Letm1
5.21751e-35	0.566973	0.577	0.435	1.75809e-30	6	Copz1
3.14026e-69	0.566905	0.467	0.264	1.05814e-64	6	Phc2
1.58434e-66	0.566641	0.674	0.453	5.33859e-62	6	Galnt1
3.5574e-48	0.566562	0.601	0.43	1.1987e-43	6	Ociad1
1.21788e-33	0.566469	0.413	0.277	4.10375e-29	6	Emc3
2.82684e-68	0.565743	0.82	0.671	9.52531e-64	6	Cox6c
1.0795e-54	0.565357	0.664	0.473	3.63747e-50	6	Eif4h
4.73009e-24	0.564648	0.343	0.238	1.59385e-19	6	Ufm1
8.25415e-78	0.56456	0.785	0.57	2.78132e-73	6	Fbxl17
1.86963e-60	0.564453	0.587	0.375	6.29991e-56	6	Manf
4.34247e-41	0.564413	0.57	0.413	1.46324e-36	6	Ensa
5.0241e-28	0.564211	0.262	0.158	1.69292e-23	6	Prpsap2
7.60617e-73	0.564028	0.835	0.663	2.56297e-68	6	Zswim6
5.00034e-20	0.564027	0.348	0.252	1.68491e-15	6	Srd5a3
5.94926e-54	0.563926	0.662	0.481	2.00466e-49	6	Cwc15
5.30964e-22	0.563324	0.361	0.256	1.78914e-17	6	Vps26c
1.83501e-13	0.563286	0.267	0.197	6.18325e-09	6	Nacc1
4.973e-28	0.562493	0.403	0.281	1.6757e-23	6	Yipf3
2.98863e-38	0.561706	0.282	0.159	1.00705e-33	6	Sertad2
1.57417e-67	0.5614	0.781	0.623	5.30433e-63	6	Aftph
4.20611e-73	0.561383	0.782	0.584	1.41729e-68	6	Pcbp1
5.53731e-20	0.561327	0.293	0.202	1.86585e-15	6	Msantd2
1.33128e-73	0.561266	0.562	0.339	4.48587e-69	6	Cct6a
2.28968e-43	0.561089	0.408	0.251	7.71531e-39	6	Ndufa12
1.28963e-27	0.561019	0.391	0.272	4.34554e-23	6	Glrx2
2.61835e-19	0.56074	0.28	0.193	8.82279e-15	6	Pex2
1.56209e-67	0.560536	0.774	0.603	5.26363e-63	6	Uqcrq
4.85503e-117	0.560303	0.857	0.572	1.63595e-112	6	Smchd1
2.36778e-64	0.559788	0.681	0.469	7.97848e-60	6	Ralgapa2
1.55207e-52	0.559141	0.461	0.283	5.22984e-48	6	Shprh
1.38167e-59	0.558596	0.513	0.312	4.65566e-55	6	Aopep
3.34711e-75	0.55822	0.621	0.395	1.12784e-70	6	Dclre1c
8.85577e-18	0.557783	0.288	0.203	2.98404e-13	6	Slc25a46
7.25138e-27	0.557377	0.413	0.29	2.44342e-22	6	Zfp451
8.18797e-39	0.557356	0.744	0.612	2.75902e-34	6	Mbp
4.81152e-31	0.556849	0.36	0.236	1.62129e-26	6	Gga1
1.40363e-35	0.55661	0.486	0.344	4.72969e-31	6	Mrpl24
3.55817e-52	0.555543	0.511	0.319	1.19896e-47	6	Ndufab1
8.57123e-14	0.555464	0.262	0.19	2.88816e-09	6	Vps16
4.19685e-67	0.555455	0.747	0.555	1.41417e-62	6	Ptpra
1.10881e-32	0.554909	0.402	0.268	3.73624e-28	6	B4galnt1
7.50312e-64	0.554896	0.574	0.363	2.52825e-59	6	St13
3.76257e-61	0.554819	0.27	0.122	1.26783e-56	6	Rtp4
5.51312e-68	0.554759	0.751	0.556	1.8577e-63	6	Gls
1.03449e-53	0.554754	0.642	0.45	3.48583e-49	6	Sec11a
9.13062e-58	0.554568	0.528	0.331	3.07665e-53	6	Trak1
1.07828e-27	0.554395	0.377	0.257	3.63336e-23	6	Churc1
1.11014e-67	0.554332	0.789	0.675	3.74073e-63	6	Chmp4b
9.3346e-84	0.554064	0.821	0.621	3.14539e-79	6	Mtdh
4.52117e-38	0.553841	0.326	0.195	1.52345e-33	6	Brix1
9.83535e-45	0.553659	0.642	0.482	3.31412e-40	6	Copb2
4.48268e-58	0.553504	0.643	0.459	1.51048e-53	6	Clec2d
4.85009e-56	0.553166	0.51	0.317	1.63429e-51	6	Psmd7
1.45517e-41	0.552694	0.377	0.229	4.90334e-37	6	Eny2
2.20414e-28	0.552556	0.318	0.206	7.42707e-24	6	Crcp
6.1092e-79	0.552189	0.609	0.361	2.05856e-74	6	Themis2
1.56017e-103	0.551584	0.936	0.694	5.25717e-99	6	Plbd1
2.66247e-36	0.55146	0.458	0.3	8.97144e-32	6	Cenpx
7.48161e-41	0.5512	0.549	0.386	2.521e-36	6	Foxk1
8.70924e-23	0.551134	0.286	0.19	2.93467e-18	6	Asb8
3.42028e-35	0.549989	0.461	0.318	1.1525e-30	6	Clptm1l
3.89322e-101	0.549777	0.372	0.155	1.31186e-96	6	Chd3
4.77305e-27	0.549539	0.366	0.249	1.60833e-22	6	Ccdc9
1.79653e-26	0.549121	0.254	0.156	6.05359e-22	6	Ak3
3.80281e-53	0.549108	0.726	0.539	1.2814e-48	6	Mcmbp
8.73836e-26	0.548957	0.292	0.187	2.94448e-21	6	Mrps26
4.24989e-32	0.548743	0.442	0.306	1.43204e-27	6	Pdha1
3.58594e-24	0.547676	0.389	0.278	1.20832e-19	6	Uqcc3
3.22473e-24	0.547492	0.325	0.219	1.08661e-19	6	Mrpl40
4.80974e-40	0.547481	0.56	0.398	1.62069e-35	6	Arl8b
2.00275e-22	0.547317	0.305	0.208	6.74846e-18	6	Spg7
1.33534e-40	0.547094	0.498	0.342	4.49956e-36	6	Mtm1
3.64914e-33	0.546847	0.592	0.44	1.22962e-28	6	Csgalnact2
2.49939e-20	0.54658	0.301	0.209	8.42194e-16	6	Vps4a
1.32569e-44	0.54588	0.518	0.342	4.46703e-40	6	Phf5a
2.67655e-41	0.545666	0.556	0.387	9.01889e-37	6	Micos13
3.62676e-144	0.545264	0.81	0.502	1.22207e-139	6	Eef1g
3.07936e-39	0.545004	0.5	0.345	1.03762e-34	6	Map3k7
5.97748e-41	0.544584	0.432	0.276	2.01417e-36	6	Zbtb1
1.38502e-43	0.54432	0.515	0.348	4.66697e-39	6	Phf20
1.11818e-62	0.544178	0.67	0.444	3.76781e-58	6	Nono
8.97873e-22	0.544023	0.293	0.198	3.02547e-17	6	Gpat4
5.78064e-18	0.543605	0.279	0.193	1.94785e-13	6	Klhdc3
1.47703e-62	0.543403	0.455	0.258	4.977e-58	6	Cct3
1.87336e-57	0.543366	0.713	0.516	6.31246e-53	6	Uqcrb
3.23307e-58	0.542771	0.627	0.414	1.08941e-53	6	Lsm4
1.95954e-27	0.54272	0.43	0.308	6.60288e-23	6	Lman2l
7.23509e-43	0.542408	0.557	0.387	2.43794e-38	6	Scfd1
8.70944e-28	0.541934	0.489	0.368	2.93473e-23	6	Klhl9
4.58239e-28	0.54183	0.442	0.318	1.54408e-23	6	Lamtor3
6.58847e-45	0.541588	0.295	0.155	2.22005e-40	6	Haao
1.16359e-58	0.541411	0.648	0.445	3.92083e-54	6	Atp5g3
2.30488e-50	0.54092	0.555	0.356	7.76654e-46	6	Hprt
1.5197e-31	0.540372	0.562	0.417	5.12079e-27	6	Prkd3
4.86893e-86	0.540095	0.83	0.666	1.64064e-81	6	Tsc22d3
8.03094e-38	0.540081	0.429	0.28	2.70611e-33	6	Tnip1
7.49357e-91	0.539994	0.755	0.5	2.52503e-86	6	Huwe1
6.64987e-29	0.538947	0.396	0.271	2.24074e-24	6	Cybc1
9.2555e-49	0.538052	0.429	0.26	3.11873e-44	6	Dis3l2
3.05038e-36	0.537681	0.664	0.53	1.02786e-31	6	Sp110
1.95841e-77	0.537147	0.778	0.585	6.59906e-73	6	Ncoa3
7.64283e-42	0.537085	0.336	0.196	2.57533e-37	6	Map4k5
7.43486e-21	0.536339	0.357	0.255	2.50525e-16	6	Chmp1a
4.80976e-47	0.536267	0.657	0.483	1.6207e-42	6	Map2k1
4.64996e-24	0.536138	0.26	0.165	1.56685e-19	6	Slc45a4
8.55999e-79	0.536063	0.574	0.338	2.88438e-74	6	Arhgap31
2.32472e-36	0.535982	0.436	0.291	7.83338e-32	6	Tceanc2
5.9732e-15	0.535914	0.261	0.187	2.01273e-10	6	Thap2
2.21947e-45	0.535792	0.499	0.331	7.47871e-41	6	Fam50a
1.89483e-09	0.535696	0.291	0.233	6.3848e-05	6	Zdhhc6
1.14966e-62	0.535421	0.578	0.361	3.87391e-58	6	Snrpd2
1.10545e-47	0.535266	0.698	0.528	3.72494e-43	6	Psmb9
1.31077e-21	0.534865	0.335	0.235	4.41675e-17	6	Slx4ip
7.88393e-18	0.534822	0.301	0.215	2.65657e-13	6	Smim12
9.91549e-47	0.534765	0.483	0.304	3.34112e-42	6	Gm20559
1.20176e-26	0.534527	0.27	0.168	4.04944e-22	6	Zfp738
7.33586e-64	0.534477	0.701	0.505	2.47189e-59	6	Cdc42se2
1.73782e-20	0.534353	0.29	0.201	5.85575e-16	6	Emc4
5.47041e-26	0.533058	0.268	0.168	1.84331e-21	6	Zdhhc13
7.75227e-20	0.533049	0.258	0.173	2.6122e-15	6	Mcrs1
2.01264e-43	0.53299	0.557	0.384	6.78181e-39	6	Mknk2
1.27987e-66	0.53278	0.302	0.14	4.31264e-62	6	Tmem229b
3.21533e-51	0.532176	0.526	0.337	1.08344e-46	6	Tent4b
4.9602e-32	0.531992	0.354	0.224	1.67139e-27	6	Zfyve16
2.8826e-29	0.531909	0.283	0.172	9.71319e-25	6	Gm57462
6.91456e-35	0.531471	0.354	0.221	2.32993e-30	6	Cplane1
1.84322e-60	0.531263	0.506	0.303	6.21092e-56	6	Eprs
1.87252e-16	0.530119	0.291	0.207	6.30965e-12	6	Ppp4r1l-ps
1.07357e-45	0.529967	0.425	0.263	3.61751e-41	6	Daam1
8.07916e-45	0.529742	0.458	0.292	2.72235e-40	6	Mettl23
2.29124e-37	0.52901	0.383	0.24	7.72057e-33	6	Sec24a
1.92092e-50	0.528928	0.479	0.291	6.47273e-46	6	Sf3b3
8.75101e-162	0.528906	0.992	0.939	2.94874e-157	6	Lyn
4.41463e-43	0.528855	0.311	0.174	1.48755e-38	6	Farsb
1.19325e-37	0.528428	0.524	0.364	4.02077e-33	6	Tial1
4.39645e-43	0.528398	0.631	0.47	1.48143e-38	6	Uso1
3.85684e-37	0.528024	0.561	0.407	1.2996e-32	6	Paxbp1
2.04066e-29	0.527715	0.386	0.262	6.8762e-25	6	Ctnnbl1
1.37431e-23	0.527447	0.314	0.211	4.63087e-19	6	Pdcd7
4.00915e-37	0.526444	0.558	0.405	1.35092e-32	6	Dhx36
1.38169e-27	0.52512	0.327	0.212	4.65575e-23	6	Xpo4
8.1994e-33	0.524619	0.443	0.301	2.76287e-28	6	Grpel1
1.35538e-27	0.524341	0.345	0.231	4.56708e-23	6	Ammecr1l
1.16201e-31	0.524339	0.44	0.307	3.91551e-27	6	Polr2g
4.27792e-59	0.523398	0.59	0.377	1.44149e-54	6	Exoc6b
3.21352e-39	0.523342	0.546	0.389	1.08283e-34	6	Cmas
4.46017e-22	0.522776	0.364	0.258	1.5029e-17	6	Tsen34
4.39828e-43	0.522562	0.561	0.385	1.48205e-38	6	Ube4b
3.164e-31	0.52254	0.352	0.227	1.06614e-26	6	Cdk7
5.60668e-54	0.521872	0.617	0.413	1.88923e-49	6	Utp3
6.9188e-11	0.521778	0.283	0.218	2.33136e-06	6	Ube2g2
1.44971e-39	0.521637	0.42	0.268	4.88493e-35	6	Rbm28
9.66772e-36	0.521299	0.383	0.243	3.25764e-31	6	Lrp6
2.53456e-59	0.520509	0.723	0.515	8.54047e-55	6	Ano6
1.14054e-39	0.519987	0.612	0.45	3.84316e-35	6	Sfr1
1.08047e-54	0.519002	0.674	0.485	3.64075e-50	6	Fnbp4
4.34215e-56	0.518064	0.777	0.638	1.46313e-51	6	Nedd8
1.91553e-96	0.51799	0.38	0.167	6.45456e-92	6	Fyn
1.38708e-45	0.517866	0.563	0.39	4.67389e-41	6	Supt5
7.67391e-57	0.517839	0.454	0.267	2.5858e-52	6	Polr1f
7.57528e-28	0.517553	0.404	0.281	2.55256e-23	6	Gsdmd
4.9381e-36	0.517229	0.494	0.346	1.66394e-31	6	Ski
1.05942e-17	0.516924	0.354	0.261	3.56982e-13	6	Adrm1
1.17977e-24	0.516862	0.334	0.225	3.97536e-20	6	Tpcn1
1.59541e-40	0.516249	0.583	0.421	5.37589e-36	6	Norad
1.07156e-56	0.516198	0.583	0.372	3.61072e-52	6	Uhrf2
1.20247e-22	0.516193	0.354	0.249	4.05183e-18	6	4833439L19Rik
1.16564e-47	0.515981	0.617	0.438	3.92774e-43	6	Eif4b
2.89296e-19	0.515937	0.27	0.183	9.74813e-15	6	Pus10
3.20023e-45	0.515838	0.488	0.319	1.07835e-40	6	Fbxw4
2.12976e-68	0.51564	0.91	0.821	7.17643e-64	6	Sp100
3.60991e-41	0.515044	0.595	0.434	1.21639e-36	6	Uqcrc2
6.32633e-21	0.514886	0.27	0.18	2.13172e-16	6	Srp68
2.37925e-20	0.514575	0.285	0.193	8.01714e-16	6	Hycc2
3.28984e-19	0.514229	0.293	0.205	1.10854e-14	6	Ncln
4.63021e-80	0.514198	0.799	0.582	1.5602e-75	6	Rb1
5.00871e-174	0.513913	0.973	0.97	1.68773e-169	6	Ftl1
1.05519e-147	0.513767	0.682	0.364	3.55557e-143	6	Ptpn22
5.64631e-38	0.513071	0.63	0.47	1.90258e-33	6	Wsb1
3.13181e-83	0.5127	0.872	0.809	1.0553e-78	6	Atp5l
1.6219e-39	0.51214	0.499	0.339	5.46516e-35	6	Axin1
1.62121e-33	0.511473	0.388	0.253	5.46283e-29	6	Ap1b1
1.06951e-30	0.511048	0.472	0.335	3.60383e-26	6	C1d
1.23446e-45	0.510732	0.612	0.432	4.15965e-41	6	Sf3b5
1.31368e-25	0.510606	0.27	0.168	4.42659e-21	6	Zkscan1
6.08466e-45	0.5098	0.577	0.398	2.05029e-40	6	Cct7
3.07492e-10	0.509517	0.337	0.263	1.03613e-05	6	Ctdspl
2.50838e-19	0.509339	0.511	0.413	8.45225e-15	6	Rnf19b
9.19753e-33	0.509057	0.511	0.364	3.0992e-28	6	Dnajc10
8.07902e-59	0.508168	0.792	0.651	2.72231e-54	6	Tram1
1.79255e-37	0.507839	0.55	0.388	6.04017e-33	6	Ints6
2.95681e-36	0.50781	0.255	0.14	9.96327e-32	6	St7
1.32283e-25	0.507803	0.399	0.282	4.45742e-21	6	Zmat5
2.07554e-32	0.507666	0.392	0.258	6.99374e-28	6	Mphosph10
8.08725e-46	0.506495	0.489	0.312	2.72508e-41	6	Nfx1
0	0.505475	0.796	0.228	0	6	Wfdc17
2.64708e-42	0.505416	0.676	0.526	8.91959e-38	6	Copb1
9.26382e-64	0.504816	0.646	0.424	3.12154e-59	6	Bbx
7.85626e-55	0.504805	0.574	0.379	2.64724e-50	6	Ubash3b
1.94769e-14	0.504793	0.27	0.193	6.56295e-10	6	Snhg7
4.06321e-31	0.504535	0.401	0.273	1.36914e-26	6	Pdhb
4.15992e-58	0.504303	0.539	0.328	1.40173e-53	6	Snu13
6.80694e-29	0.503666	0.439	0.308	2.29367e-24	6	Pfdn6
5.16574e-35	0.503436	0.485	0.333	1.74065e-30	6	Psmc4
9.24868e-18	0.503187	0.359	0.264	3.11643e-13	6	Uba5
1.37698e-90	0.502717	0.833	0.684	4.63987e-86	6	Ptpn18
7.56661e-57	0.502646	0.736	0.538	2.54964e-52	6	Ttc14
1.70538e-59	0.502018	0.812	0.676	5.74646e-55	6	Morc3
2.98596e-47	0.501617	0.626	0.446	1.00615e-42	6	Plekhg3
4.55609e-13	0.501555	0.266	0.194	1.53522e-08	6	Stambp
1.35701e-56	0.500926	0.587	0.385	4.57257e-52	6	Arrb1
3.14237e-78	0.500201	0.62	0.373	1.05885e-73	6	Neurl3
6.08812e-47	0.499988	0.536	0.351	2.05145e-42	6	Ylpm1
3.08982e-22	0.499358	0.394	0.284	1.04115e-17	6	Anapc13
1.15931e-24	0.499248	0.38	0.268	3.90643e-20	6	Zfp622
7.75559e-57	0.499213	0.773	0.615	2.61332e-52	6	Atp5j2
6.50397e-53	0.498036	0.702	0.493	2.19158e-48	6	Dhx15
3.97997e-28	0.497712	0.333	0.217	1.34109e-23	6	Dcps
4.01554e-136	0.497542	0.289	0.089	1.35308e-131	6	Prr5l
6.36757e-32	0.497363	0.477	0.341	2.14562e-27	6	Naa12
2.14776e-81	0.495735	0.901	0.766	7.23711e-77	6	Birc6
2.88553e-61	0.49562	0.699	0.505	9.72309e-57	6	Irak4
1.1597e-14	0.494658	0.258	0.185	3.90771e-10	6	Pmpcb
1.01831e-63	0.494192	0.69	0.477	3.43129e-59	6	Cog5
1.11859e-17	0.493694	0.411	0.317	3.7692e-13	6	Ap3m1
2.56269e-24	0.493628	0.433	0.315	8.63524e-20	6	Golga5
5.97248e-29	0.493462	0.39	0.261	2.01249e-24	6	Eif2s3x
6.252e-40	0.49325	0.611	0.457	2.10667e-35	6	Ap3d1
1.40128e-34	0.492993	0.527	0.376	4.72174e-30	6	Cyc1
3.32867e-27	0.492769	0.345	0.231	1.12163e-22	6	Malsu1
1.59739e-64	0.492688	0.81	0.652	5.38256e-60	6	Atp5b
8.5051e-40	0.492571	0.716	0.573	2.86588e-35	6	Ost4
1.81438e-49	0.492186	0.402	0.237	6.11372e-45	6	Bcl2l11
5.24998e-18	0.49179	0.326	0.235	1.76903e-13	6	Arhgef7
2.15482e-16	0.491321	0.26	0.182	7.26089e-12	6	Timmdc1
7.96463e-49	0.490158	0.745	0.576	2.68376e-44	6	Srp9
7.41887e-21	0.490026	0.352	0.25	2.49986e-16	6	Tubgcp4
3.45567e-30	0.489692	0.286	0.173	1.16442e-25	6	Togaram1
7.11579e-19	0.489549	0.265	0.179	2.39774e-14	6	Ankrd16
5.66021e-24	0.48903	0.356	0.245	1.90727e-19	6	Rae1
7.19347e-33	0.489011	0.585	0.43	2.42391e-28	6	Rbm8a
2.09969e-47	0.488815	0.585	0.4	7.07511e-43	6	Tomm70a
1.3898e-35	0.488791	0.471	0.325	4.68308e-31	6	Mrpl34
9.54188e-52	0.48841	0.543	0.346	3.21523e-47	6	Slf2
1.04728e-29	0.48792	0.326	0.207	3.52893e-25	6	Eftud2
3.13524e-21	0.487865	0.306	0.208	1.05645e-16	6	Ddx41
6.70192e-25	0.487447	0.454	0.334	2.25828e-20	6	Nrbf2
1.26994e-59	0.487089	0.794	0.637	4.27918e-55	6	Arglu1
2.03603e-42	0.486374	0.711	0.547	6.86061e-38	6	Apaf1
1.70048e-31	0.486309	0.485	0.345	5.72993e-27	6	4833420G17Rik
3.55368e-17	0.486069	0.279	0.197	1.19745e-12	6	Nsfl1c
3.28528e-23	0.485887	0.382	0.267	1.10701e-18	6	Smn1
3.98145e-42	0.485807	0.558	0.388	1.34159e-37	6	Nars
2.73356e-12	0.485691	0.43	0.347	9.21099e-08	6	Abcc5
7.51496e-63	0.485419	0.766	0.566	2.53224e-58	6	Caprin1
1.60596e-14	0.485288	0.267	0.194	5.41144e-10	6	Anapc7
4.16805e-14	0.484979	0.417	0.33	1.40447e-09	6	Kcnab2
1.42523e-28	0.484313	0.501	0.368	4.80247e-24	6	Rab22a
5.76291e-44	0.484079	0.73	0.585	1.94187e-39	6	Tomm6
5.47635e-37	0.483382	0.483	0.327	1.84531e-32	6	Ptpa
2.89402e-25	0.483329	0.309	0.2	9.7517e-21	6	Snrpa1
2.00253e-40	0.48291	0.494	0.328	6.74771e-36	6	1110004F10Rik
1.04629e-29	0.482893	0.366	0.243	3.52558e-25	6	Gtf3c1
3.45879e-26	0.482059	0.414	0.292	1.16547e-21	6	Brox
2.82468e-18	0.481794	0.283	0.197	9.51806e-14	6	Bcl7b
1.43955e-22	0.481777	0.27	0.173	4.85072e-18	6	1600020E01Rik
8.75922e-36	0.481201	0.53	0.375	2.95151e-31	6	Gon4l
1.88661e-33	0.481023	0.391	0.258	6.35711e-29	6	Edem2
2.06348e-28	0.480756	0.545	0.408	6.9531e-24	6	Setd3
2.31673e-24	0.480686	0.496	0.374	7.80646e-20	6	Trappc2l
2.42179e-30	0.480535	0.557	0.409	8.16045e-26	6	Cuedc2
2.5378e-34	0.480249	0.632	0.479	8.55137e-30	6	Psmb7
4.75711e-48	0.479844	0.682	0.521	1.60296e-43	6	Brd2
9.95944e-68	0.479774	0.747	0.544	3.35593e-63	6	Washc4
3.59032e-25	0.479609	0.425	0.303	1.20979e-20	6	Clptm1
8.6313e-50	0.479301	0.347	0.187	2.9084e-45	6	Ankrd10
3.04895e-49	0.479142	0.569	0.397	1.02738e-44	6	Eif2ak1
6.85542e-42	0.479001	0.573	0.394	2.31e-37	6	Mdh1
9.63985e-28	0.478832	0.286	0.177	3.24824e-23	6	Lipe
2.3265e-28	0.478437	0.347	0.226	7.83938e-24	6	Gpatch2
2.35621e-19	0.478326	0.284	0.195	7.9395e-15	6	Cox19
1.03795e-67	0.477122	0.833	0.674	3.49749e-63	6	Srsf11
2.3544e-29	0.47633	0.508	0.369	7.9334e-25	6	Sdf2
6.80968e-27	0.47623	0.43	0.305	2.29459e-22	6	Ganab
8.69499e-14	0.475923	0.272	0.2	2.92986e-09	6	Ak6
1.95125e-33	0.47551	0.557	0.41	6.57493e-29	6	Tpst2
5.62261e-27	0.475484	0.394	0.273	1.89459e-22	6	Ccdc59
1.76697e-27	0.475464	0.557	0.421	5.95397e-23	6	Hmbox1
4.45733e-26	0.475338	0.402	0.282	1.50194e-21	6	Napg
2.61888e-140	0.474473	0.976	0.946	8.82457e-136	6	Cyrib
5.02746e-97	0.474432	0.948	0.711	1.69405e-92	6	Cybb
1.05132e-57	0.474075	0.835	0.713	3.54254e-53	6	Il17ra
3.04235e-80	0.473921	0.712	0.441	1.02515e-75	6	Fubp1
4.46788e-62	0.473659	0.846	0.699	1.5055e-57	6	Prpf40a
1.12867e-39	0.473603	0.702	0.537	3.80315e-35	6	Lamtor2
3.00453e-48	0.473294	0.746	0.599	1.01241e-43	6	Vcp
2.77912e-29	0.473084	0.536	0.402	9.36454e-25	6	Tmem179b
2.13237e-17	0.47254	0.304	0.217	7.18524e-13	6	Smg5
3.29547e-73	0.471727	0.613	0.377	1.11044e-68	6	Chd6
6.9244e-39	0.471636	0.547	0.379	2.33325e-34	6	Fam76b
1.25653e-96	0.471469	0.924	0.736	4.234e-92	6	Niban1
1.23959e-27	0.471026	0.251	0.148	4.17691e-23	6	Zfp266
6.51863e-25	0.470968	0.377	0.261	2.19652e-20	6	Orc3
2.1112e-17	0.470879	0.302	0.215	7.11391e-13	6	Rbm4
7.08022e-18	0.470753	0.266	0.183	2.38575e-13	6	Taf11
3.9752e-19	0.470005	0.268	0.183	1.33948e-14	6	Hras
1.67028e-40	0.469744	0.496	0.333	5.62819e-36	6	ENSMUSG00000095041
1.16694e-154	0.469583	0.932	0.688	3.93211e-150	6	Tpd52
6.42088e-29	0.469229	0.398	0.273	2.16358e-24	6	Casp4
3.46622e-35	0.46908	0.376	0.236	1.16798e-30	6	Usp14
4.74135e-42	0.468866	0.519	0.349	1.59765e-37	6	Pura
3.60443e-23	0.468576	0.449	0.33	1.21455e-18	6	Ift20
2.09083e-24	0.468402	0.442	0.319	7.04525e-20	6	Mplkip
3.22983e-23	0.468073	0.265	0.168	1.08832e-18	6	Zc3h3
4.33703e-60	0.467466	0.807	0.677	1.46141e-55	6	Ccdc12
4.21484e-19	0.467352	0.312	0.218	1.42023e-14	6	Ppp2r3c
2.73039e-16	0.46715	0.285	0.204	9.20033e-12	6	Ino80e
5.98529e-24	0.467128	0.347	0.238	2.0168e-19	6	Kansl2
4.42454e-13	0.466904	0.446	0.361	1.49089e-08	6	Il31ra
7.69727e-45	0.466509	0.498	0.32	2.59367e-40	6	Rufy1
2.67058e-30	0.466399	0.53	0.397	8.99878e-26	6	Skil
8.47024e-33	0.466306	0.617	0.475	2.85413e-28	6	Cox14
5.49531e-30	0.466214	0.402	0.268	1.8517e-25	6	Ahsa1
1.16584e-30	0.465786	0.543	0.393	3.92843e-26	6	Psmd12
1.73727e-66	0.465666	0.861	0.752	5.8539e-62	6	Atp6v0b
3.78959e-17	0.465411	0.298	0.211	1.27694e-12	6	Taf13
1.02323e-43	0.465296	0.664	0.497	3.44789e-39	6	Sdf4
3.88628e-54	0.464779	0.817	0.681	1.30952e-49	6	Cox5b
1.31912e-31	0.464607	0.479	0.337	4.4449e-27	6	Ppfia1
6.16322e-30	0.464291	0.525	0.39	2.07676e-25	6	Szrd1
7.65301e-26	0.464137	0.271	0.172	2.57876e-21	6	B9d2
1.03339e-100	0.463989	0.938	0.886	3.48212e-96	6	Wasf2
1.10293e-25	0.463754	0.473	0.347	3.71642e-21	6	Cdc26
6.54116e-32	0.463651	0.647	0.518	2.20411e-27	6	Sys1
8.54321e-16	0.462742	0.32	0.234	2.87872e-11	6	Slc9a8
9.8961e-21	0.462575	0.385	0.283	3.33459e-16	6	Unc50
6.99323e-89	0.462003	0.879	0.697	2.35644e-84	6	Cytip
6.45333e-31	0.461935	0.288	0.172	2.17451e-26	6	Gm43813
3.16769e-26	0.461448	0.445	0.317	1.06738e-21	6	Phf10
1.40754e-73	0.461364	0.881	0.777	4.74284e-69	6	Rab14
1.68817e-63	0.461126	0.657	0.441	5.68847e-59	6	Sgpl1
3.92056e-28	0.460877	0.651	0.523	1.32107e-23	6	Stxbp3
4.93183e-38	0.460759	0.483	0.321	1.66183e-33	6	Sik1
8.83104e-48	0.460123	0.665	0.488	2.97571e-43	6	Btbd1
2.29231e-53	0.460053	0.875	0.777	7.72415e-49	6	Ppp2r5c
6.76972e-31	0.459032	0.462	0.325	2.28113e-26	6	Pak1ip1
6.3788e-63	0.458454	0.808	0.677	2.1494e-58	6	Myo9b
4.91809e-42	0.458438	0.699	0.555	1.6572e-37	6	Mia3
1.53378e-70	0.458311	0.902	0.804	5.16822e-66	6	Spop
6.58152e-22	0.457358	0.348	0.243	2.21771e-17	6	Ndufa5
1.50028e-64	0.456962	0.814	0.628	5.05533e-60	6	Bclaf1
1.37712e-39	0.45682	0.692	0.552	4.64033e-35	6	Use1
6.17165e-63	0.455925	0.729	0.506	2.0796e-58	6	Pnn
1.94103e-26	0.455635	0.569	0.427	6.5405e-22	6	Atp5k
9.125e-25	0.455077	0.388	0.273	3.07476e-20	6	Ppp1r12b
3.23585e-40	0.45503	0.773	0.645	1.09035e-35	6	Man2a1
1.42529e-84	0.454615	0.912	0.852	4.80267e-80	6	Irf2
7.30211e-95	0.454438	0.87	0.704	2.46052e-90	6	Hspa5
1.45193e-39	0.453957	0.513	0.349	4.89244e-35	6	Sbds
2.27201e-30	0.453662	0.552	0.403	7.65576e-26	6	Ndufs6
1.87164e-36	0.453241	0.552	0.389	6.30667e-32	6	Mrps15
4.56295e-30	0.453105	0.561	0.416	1.53753e-25	6	Cs
5.8509e-27	0.453028	0.527	0.396	1.97152e-22	6	Acly
2.17105e-59	0.45233	0.821	0.663	7.31559e-55	6	Eif3c
1.51243e-23	0.452264	0.353	0.245	5.09628e-19	6	Sharpin
4.42887e-12	0.452003	0.296	0.225	1.49235e-07	6	Ccnc
9.251e-39	0.450807	0.5	0.334	3.11722e-34	6	Dcun1d1
1.49087e-28	0.450432	0.523	0.379	5.02365e-24	6	Med28
6.76788e-50	0.450111	0.748	0.571	2.2805e-45	6	Mideas
1.84012e-96	0.449997	0.878	0.666	6.20046e-92	6	Serbp1
1.6331e-15	0.449838	0.305	0.224	5.50288e-11	6	Mbd1
4.60436e-52	0.449558	0.713	0.518	1.55149e-47	6	Cul1
1.34051e-47	0.449216	0.687	0.533	4.51698e-43	6	Hif1a
9.96777e-18	0.448937	0.358	0.264	3.35874e-13	6	Pank3
8.89386e-34	0.448824	0.449	0.303	2.99688e-29	6	Abl2
7.42261e-23	0.448775	0.343	0.237	2.50112e-18	6	Sf3a1
1.04713e-30	0.448547	0.432	0.297	3.52842e-26	6	Clec16a
7.88084e-20	0.447426	0.331	0.234	2.65553e-15	6	Cand1
1.42539e-22	0.447383	0.364	0.256	4.803e-18	6	Ap4s1
1.07333e-34	0.447369	0.574	0.417	3.61669e-30	6	Lsm12
7.83956e-30	0.447052	0.43	0.292	2.64162e-25	6	Spopl
1.21443e-29	0.446016	0.523	0.385	4.09213e-25	6	Ldah
1.61158e-50	0.44596	0.639	0.439	5.43039e-46	6	Dnajc1
5.65022e-27	0.445076	0.514	0.382	1.9039e-22	6	Med1
4.51802e-26	0.444786	0.296	0.185	1.52239e-21	6	Nrm
3.43203e-42	0.444678	0.671	0.511	1.15646e-37	6	Xrn1
5.26036e-15	0.44413	0.422	0.337	1.77253e-10	6	1600014C10Rik
3.4959e-50	0.44303	0.507	0.318	1.17798e-45	6	Mprip
5.6266e-19	0.442702	0.274	0.185	1.89594e-14	6	Trappc12
2.98469e-38	0.442573	0.734	0.598	1.00572e-33	6	Os9
2.84143e-19	0.441903	0.32	0.223	9.57449e-15	6	Map3k11
3.65109e-49	0.441842	0.729	0.565	1.23027e-44	6	Brd1
7.21948e-55	0.441832	0.682	0.457	2.43268e-50	6	R3hdm1
2.96336e-40	0.441814	0.71	0.558	9.98534e-36	6	Dnaja2
1.73104e-47	0.441749	0.814	0.715	5.83291e-43	6	Scand1
5.7269e-17	0.441587	0.457	0.355	1.92974e-12	6	Id2
2.91899e-44	0.441106	0.587	0.41	9.83584e-40	6	Dcaf8
1.29256e-15	0.440801	0.259	0.181	4.3554e-11	6	Cdk16
4.47738e-53	0.440786	0.817	0.705	1.5087e-48	6	H2aj
2.27203e-42	0.440187	0.737	0.573	7.65582e-38	6	Ddx46
3.60637e-24	0.440174	0.458	0.336	1.2152e-19	6	Mob1b
1.9861e-18	0.438905	0.321	0.229	6.69238e-14	6	Scamp3
6.92664e-29	0.438666	0.469	0.329	2.334e-24	6	Naa16
8.59553e-41	0.438586	0.753	0.61	2.89635e-36	6	Tgfbr1
2.29825e-27	0.438406	0.523	0.39	7.74417e-23	6	Dnajb11
4.58882e-18	0.4384	0.382	0.286	1.54625e-13	6	Naxd
5.41991e-74	0.438305	0.603	0.372	1.82629e-69	6	Lpin2
1.43842e-35	0.437941	0.381	0.239	4.84691e-31	6	Sfi1
2.5818e-16	0.437832	0.331	0.245	8.69962e-12	6	Pex7
1.18384e-23	0.437627	0.254	0.159	3.98906e-19	6	Mettl16
4.86667e-41	0.436817	0.771	0.636	1.63987e-36	6	Ube2l3
7.60088e-61	0.436731	0.87	0.809	2.56119e-56	6	Pfdn5
3.08104e-23	0.436306	0.416	0.298	1.03819e-18	6	Cops6
8.20498e-16	0.436259	0.355	0.267	2.76475e-11	6	Dld
3.35709e-17	0.436207	0.296	0.208	1.13121e-12	6	Pbdc1
1.91384e-31	0.435779	0.356	0.225	6.44887e-27	6	Erh
9.34207e-96	0.43554	0.933	0.878	3.1479e-91	6	Capzb
2.31722e-87	0.435509	0.912	0.795	7.8081e-83	6	Mapk14
1.70746e-24	0.435242	0.458	0.333	5.75345e-20	6	Drg1
9.42846e-17	0.435227	0.26	0.179	3.17701e-12	6	Pigs
4.20876e-08	0.435082	0.3	0.244	0.00141819	6	Naxe
1.3623e-20	0.434996	0.324	0.225	4.5904e-16	6	Commd6
3.14996e-12	0.434946	0.274	0.205	1.06141e-07	6	Prcc
5.65693e-65	0.434788	0.599	0.388	1.90616e-60	6	Snx9
4.09626e-44	0.434639	0.514	0.327	1.38027e-39	6	Tcerg1
4.39269e-27	0.434434	0.453	0.324	1.48016e-22	6	Sike1
1.96847e-18	0.434217	0.271	0.184	6.63295e-14	6	Carnmt1
2.4959e-36	0.434094	0.733	0.61	8.41019e-32	6	Ndufa7
6.54363e-32	0.433416	0.514	0.365	2.20494e-27	6	Wdr44
6.82057e-14	0.433289	0.265	0.192	2.29826e-09	6	Uba3
2.38715e-42	0.433174	0.528	0.352	8.04373e-38	6	Zzz3
3.43864e-62	0.432802	0.848	0.777	1.15868e-57	6	Serp1
8.8061e-37	0.432789	0.764	0.65	2.9673e-32	6	Ndufb1
1.50334e-119	0.432689	0.951	0.86	5.06566e-115	6	Serinc3
6.76715e-17	0.432451	0.369	0.275	2.28026e-12	6	Pi4kb
9.90876e-23	0.432384	0.287	0.189	3.33886e-18	6	Slc50a1
5.82637e-50	0.432377	0.896	0.794	1.96325e-45	6	Add3
2.95811e-30	0.432303	0.501	0.359	9.96764e-26	6	Zkscan3
5.19291e-33	0.432184	0.513	0.364	1.7498e-28	6	Wdr7
4.32283e-37	0.432132	0.402	0.25	1.45662e-32	6	Bcl3
4.87973e-28	0.431792	0.615	0.474	1.64427e-23	6	Dynlrb1
6.35113e-36	0.431632	0.64	0.486	2.14008e-31	6	Mrpl20
4.38284e-59	0.431561	0.932	0.825	1.47684e-54	6	Runx1
9.66864e-19	0.431484	0.357	0.259	3.25794e-14	6	Rpp21
3.4688e-42	0.431447	0.726	0.559	1.16885e-37	6	Pik3r5
3.06634e-45	0.431422	0.835	0.702	1.03324e-40	6	Emp3
3.35182e-112	0.431046	0.948	0.926	1.12943e-107	6	Msn
2.10243e-22	0.430812	0.402	0.291	7.08435e-18	6	Erlec1
7.00236e-51	0.430657	0.814	0.691	2.35951e-46	6	Mob1a
5.37499e-51	0.430245	0.637	0.448	1.81116e-46	6	Bsg
5.4216e-50	0.429876	0.75	0.554	1.82686e-45	6	Arl15
6.72923e-37	0.42954	0.527	0.366	2.26748e-32	6	Dnttip2
2.75696e-70	0.429318	0.701	0.475	9.28984e-66	6	Mlxip
3.19902e-22	0.429198	0.509	0.388	1.07794e-17	6	Lypla1
4.25128e-19	0.429128	0.351	0.252	1.43251e-14	6	Mms19
3.41982e-34	0.428746	0.361	0.225	1.15234e-29	6	Bcor
7.5966e-53	0.42867	0.826	0.663	2.55975e-48	6	Hpcal1
9.39625e-49	0.428442	0.799	0.688	3.16616e-44	6	Tcf25
2.44032e-39	0.427569	0.767	0.619	8.22291e-35	6	Zc3h7a
4.29106e-35	0.426853	0.44	0.293	1.44591e-30	6	Sars
8.61962e-16	0.426658	0.314	0.232	2.90447e-11	6	Commd2
2.85217e-45	0.426565	0.835	0.716	9.61069e-41	6	Papola
1.28357e-12	0.426483	0.321	0.245	4.32513e-08	6	Sec23b
1.92357e-53	0.426222	0.67	0.47	6.48166e-49	6	Cnbp
1.06246e-52	0.426114	0.726	0.522	3.58007e-48	6	Asxl2
8.53059e-28	0.425847	0.479	0.344	2.87447e-23	6	Mrps16
2.31426e-62	0.425691	0.756	0.557	7.79812e-58	6	Dip2b
1.47301e-20	0.425452	0.339	0.238	4.96344e-16	6	Irf3
1.0468e-29	0.425403	0.528	0.388	3.52728e-25	6	Gmfb
1.39172e-24	0.424955	0.371	0.257	4.68954e-20	6	Gopc
8.91337e-17	0.424717	0.27	0.188	3.00345e-12	6	Gcn1
8.44051e-26	0.424591	0.421	0.298	2.84411e-21	6	Ice1
1.93663e-15	0.424467	0.351	0.264	6.52568e-11	6	Glod4
1.00799e-22	0.424347	0.511	0.389	3.39651e-18	6	Txndc9
7.59371e-83	0.424146	0.923	0.862	2.55878e-78	6	Inpp5d
1.45481e-18	0.423587	0.264	0.179	4.90214e-14	6	Tmem175
1.60649e-30	0.423583	0.471	0.328	5.41321e-26	6	Zbtb44
4.69987e-55	0.423236	0.713	0.538	1.58367e-50	6	Sbno2
6.36344e-23	0.422702	0.392	0.275	2.14422e-18	6	Mrps17
2.39644e-27	0.422335	0.336	0.217	8.07505e-23	6	Prmt1
5.61869e-16	0.421889	0.347	0.259	1.89327e-11	6	Rbbp5
4.59066e-29	0.421632	0.699	0.564	1.54687e-24	6	Vrk1
1.72286e-65	0.421483	0.893	0.865	5.80534e-61	6	Cox8a
1.13559e-29	0.421305	0.585	0.445	3.82648e-25	6	Nab1
2.76647e-11	0.421105	0.279	0.212	9.32191e-07	6	Mospd3
8.00317e-37	0.420912	0.558	0.394	2.69675e-32	6	Ankib1
1.3037e-42	0.420907	0.808	0.68	4.39296e-38	6	Eps15
4.09915e-35	0.42068	0.739	0.6	1.38125e-30	6	Sf3b6
4.17708e-34	0.420423	0.277	0.157	1.40751e-29	6	Acot7
1.07727e-58	0.420085	0.842	0.641	3.62997e-54	6	Fam172a
1.04553e-21	0.419849	0.493	0.375	3.52303e-17	6	Hipk3
3.69748e-33	0.419798	0.682	0.54	1.2459e-28	6	Brd7
8.27356e-15	0.419703	0.272	0.196	2.78786e-10	6	Pnkd
3.33971e-33	0.419693	0.552	0.383	1.12535e-28	6	Senp1
2.22138e-100	0.419638	0.953	0.88	7.48516e-96	6	Lsp1
8.21139e-17	0.419399	0.566	0.463	2.76691e-12	6	Wdr37
4.53255e-22	0.418782	0.349	0.244	1.52729e-17	6	Ift52
1.37103e-30	0.418399	0.408	0.268	4.61981e-26	6	Depdc5
6.12251e-43	0.418328	0.317	0.179	2.06304e-38	6	Prep
1.02064e-16	0.418312	0.289	0.203	3.43916e-12	6	Fundc2
1.24615e-19	0.4178	0.294	0.2	4.19902e-15	6	Ap5m1
4.32654e-48	0.417652	0.807	0.66	1.45787e-43	6	Bzw1
1.76285e-26	0.417571	0.546	0.408	5.9401e-22	6	Ndufb6
1.85364e-14	0.417408	0.315	0.235	6.24601e-10	6	Bad
2.6502e-71	0.417279	0.94	0.864	8.93012e-67	6	Cbl
8.73246e-24	0.417252	0.259	0.164	2.94249e-19	6	Ints4
2.73209e-17	0.417059	0.27	0.188	9.20605e-13	6	Smim5
2.99099e-31	0.417006	0.483	0.328	1.00784e-26	6	Rnps1
2.19076e-35	0.416923	0.709	0.58	7.38199e-31	6	Timm10b
6.36575e-19	0.416461	0.401	0.295	2.145e-14	6	Ing3
9.58612e-29	0.416434	0.267	0.156	3.23014e-24	6	Tasl
9.71557e-44	0.416406	0.745	0.601	3.27376e-39	6	Kdm3b
4.67785e-12	0.416252	0.279	0.21	1.57625e-07	6	Nabp2
5.43201e-14	0.416083	0.265	0.19	1.83037e-09	6	Ptgr2
4.77205e-17	0.416039	0.339	0.246	1.60799e-12	6	Nup88
3.3621e-21	0.415944	0.416	0.297	1.13289e-16	6	Kdelr2
3.3215e-36	0.415615	0.835	0.738	1.11921e-31	6	Stk24
3.10231e-35	0.415606	0.649	0.503	1.04535e-30	6	Bag1
2.93579e-103	0.415594	0.68	0.392	9.89243e-99	6	Pdcd4
4.11475e-44	0.415488	0.646	0.448	1.38651e-39	6	U2surp
2.30881e-131	0.415369	0.952	0.779	7.77975e-127	6	Ppia
1.31159e-107	0.415096	0.352	0.137	4.41952e-103	6	Gm43305
9.98158e-11	0.415011	0.327	0.258	3.36339e-06	6	Copg1
6.99925e-25	0.414918	0.451	0.324	2.35847e-20	6	Cops5
1.37813e-22	0.414839	0.368	0.258	4.64375e-18	6	Dcp1a
1.14515e-27	0.414713	0.415	0.284	3.85869e-23	6	Xpa
7.77731e-27	0.414566	0.44	0.304	2.62064e-22	6	Eif4a3
7.46181e-23	0.414539	0.565	0.444	2.51433e-18	6	Snf8
1.53706e-86	0.414029	0.965	0.836	5.17926e-82	6	Fcer1g
1.32031e-28	0.413905	0.689	0.544	4.44892e-24	6	Aprt
3.97304e-26	0.41298	0.35	0.233	1.33875e-21	6	Ldb1
6.51501e-36	0.412868	0.746	0.613	2.1953e-31	6	Pdcd6ip
4.0329e-18	0.412272	0.294	0.204	1.35892e-13	6	Cluap1
3.29088e-13	0.412015	0.399	0.314	1.1089e-08	6	Ric8b
6.57795e-32	0.411722	0.514	0.365	2.21651e-27	6	Nbeal1
3.03371e-34	0.411655	0.664	0.505	1.02224e-29	6	Zfx
2.69446e-16	0.411605	0.325	0.238	9.07924e-12	6	Heatr5b
1.02339e-39	0.411364	0.718	0.565	3.44843e-35	6	Trpc4ap
9.70383e-24	0.411115	0.622	0.512	3.2698e-19	6	Jak2
1.64301e-30	0.410922	0.567	0.422	5.53628e-26	6	Psmd11
1.39038e-26	0.410414	0.507	0.379	4.68502e-22	6	Ppil2
5.07386e-24	0.409949	0.295	0.189	1.70969e-19	6	Rbmxl1
7.20614e-29	0.409813	0.646	0.529	2.42818e-24	6	Atp6ap1
2.3218e-18	0.409438	0.468	0.366	7.82352e-14	6	Abraxas2
5.12808e-13	0.408623	0.3	0.223	1.72796e-08	6	Smim11
4.93772e-12	0.408418	0.388	0.309	1.66381e-07	6	Slc25a28
3.57497e-32	0.408408	0.644	0.485	1.20462e-27	6	Rheb
6.17695e-18	0.408276	0.294	0.202	2.08139e-13	6	B3galnt2
9.83829e-29	0.407184	0.586	0.437	3.31511e-24	6	Ube2n
2.47359e-67	0.407177	0.799	0.621	8.335e-63	6	Mapkapk2
1.55851e-51	0.40683	0.795	0.653	5.25157e-47	6	Glg1
1.84695e-42	0.406569	0.736	0.549	6.22349e-38	6	Zfp91
1.08006e-20	0.406325	0.45	0.339	3.63936e-16	6	Upf3a
1.62947e-53	0.40606	0.81	0.653	5.49066e-49	6	Rnf216
1.35456e-19	0.405901	0.407	0.302	4.56434e-15	6	Ngdn
6.36112e-21	0.40569	0.426	0.313	2.14344e-16	6	Wasl
2.77109e-25	0.405568	0.587	0.454	9.33748e-21	6	Cnih4
5.23908e-24	0.405147	0.573	0.449	1.76536e-19	6	Tbca
6.19577e-22	0.404933	0.298	0.195	2.08773e-17	6	Sms
3.67724e-23	0.404444	0.41	0.297	1.23908e-18	6	Gtf2e2
1.59812e-49	0.404209	0.717	0.526	5.38501e-45	6	Akap9
8.13771e-41	0.403985	0.557	0.38	2.74208e-36	6	Tia1
3.78787e-42	0.403934	0.836	0.723	1.27636e-37	6	Fermt3
1.20015e-17	0.403862	0.252	0.168	4.04403e-13	6	Vamp1
1.4439e-17	0.403685	0.326	0.233	4.86537e-13	6	Sap30bp
2.77289e-38	0.403487	0.624	0.452	9.34353e-34	6	Sdha
5.89107e-34	0.403386	0.715	0.545	1.98506e-29	6	Tcea1
5.80696e-19	0.40308	0.43	0.322	1.95671e-14	6	AW554918
9.45025e-23	0.402991	0.469	0.344	3.18436e-18	6	Cyb5b
1.41397e-42	0.402794	0.448	0.279	4.76453e-38	6	Pip5k1c
3.7941e-12	0.402788	0.293	0.22	1.27846e-07	6	Dennd4b
2.85902e-16	0.402726	0.289	0.205	9.63377e-12	6	Gpkow
3.00683e-49	0.402677	0.605	0.417	1.01318e-44	6	Tec
5.35672e-84	0.402433	0.973	0.83	1.805e-79	6	Myo1f
8.77594e-28	0.402089	0.487	0.356	2.95714e-23	6	Cpsf3
1.67832e-20	0.401676	0.321	0.223	5.65527e-16	6	Tmem260
2.02037e-37	0.401634	0.814	0.702	6.80783e-33	6	Xiap
6.93644e-20	0.401557	0.388	0.278	2.3373e-15	6	Dnmt3a
2.42419e-19	0.40137	0.396	0.29	8.16855e-15	6	Foxj3
3.56041e-32	0.401191	0.778	0.658	1.19971e-27	6	Tmem131
2.22116e-87	0.400859	0.903	0.746	7.48441e-83	6	Hnrnpa3
7.29873e-19	0.400776	0.393	0.289	2.45938e-14	6	Ddb1
2.03914e-25	0.40053	0.586	0.458	6.87109e-21	6	Ier3ip1
4.27849e-17	0.400429	0.511	0.401	1.44168e-12	6	Surf4
6.75143e-19	0.400362	0.284	0.193	2.27496e-14	6	Eefsec
8.19897e-19	0.400156	0.43	0.324	2.76272e-14	6	Chtop
1.25724e-22	0.39997	0.372	0.263	4.23639e-18	6	Pex14
7.84599e-57	0.399809	0.782	0.581	2.64378e-52	6	Cnot4
1.05567e-10	0.399794	0.317	0.248	3.55718e-06	6	Gosr1
4.16585e-13	0.399765	0.32	0.243	1.40372e-08	6	Dctn5
9.14903e-13	0.399189	0.315	0.237	3.08286e-08	6	Cul4b
2.11144e-23	0.399064	0.573	0.448	7.11471e-19	6	Abca7
1.89711e-56	0.399061	0.728	0.503	6.39249e-52	6	Supt16
3.90091e-89	0.398412	0.794	0.523	1.31445e-84	6	Set
1.55553e-14	0.398007	0.38	0.291	5.2415e-10	6	Htt
1.02427e-22	0.397995	0.498	0.382	3.45138e-18	6	Rest
5.45364e-21	0.397216	0.524	0.412	1.83766e-16	6	Adssl1
1.90991e-22	0.396865	0.34	0.235	6.43563e-18	6	Cwc22
7.42286e-28	0.39674	0.532	0.393	2.50121e-23	6	Qrich1
8.88677e-30	0.396728	0.496	0.356	2.99449e-25	6	Rnf114
6.08406e-22	0.39669	0.385	0.273	2.05008e-17	6	Cog3
1.01947e-08	0.396393	0.256	0.199	0.00034352	6	Entpd7
1.0357e-27	0.396386	0.52	0.386	3.4899e-23	6	Plekhj1
2.64272e-56	0.39607	0.748	0.553	8.9049e-52	6	Pum1
3.71494e-37	0.395766	0.765	0.625	1.25179e-32	6	Mkln1
1.57113e-58	0.39539	0.733	0.493	5.29407e-54	6	Syncrip
1.14426e-20	0.395357	0.383	0.277	3.85569e-16	6	Zbtb38
1.41122e-21	0.394944	0.467	0.349	4.75525e-17	6	Mrpl14
3.75606e-27	0.394892	0.431	0.299	1.26564e-22	6	Agpat5
5.4388e-36	0.394454	0.777	0.657	1.83266e-31	6	Edf1
1.74047e-13	0.394013	0.285	0.209	5.86468e-09	6	Slc39a9
6.48652e-28	0.393868	0.574	0.427	2.1857e-23	6	Nup153
1.74585e-38	0.393838	0.738	0.564	5.88282e-34	6	Cdc5l
6.27974e-20	0.392999	0.359	0.257	2.11602e-15	6	Ccnk
2.43375e-15	0.391643	0.295	0.214	8.20075e-11	6	Jkamp
3.39781e-34	0.391632	0.545	0.392	1.14493e-29	6	Rab32
1.54366e-18	0.391308	0.455	0.352	5.20153e-14	6	Cryzl1
4.42121e-36	0.39103	0.561	0.403	1.48977e-31	6	Tsc22d2
1.03442e-22	0.39102	0.351	0.24	3.48559e-18	6	Trim8
4.58349e-31	0.390868	0.37	0.239	1.54445e-26	6	Il2rg
9.91098e-32	0.390768	0.607	0.458	3.3396e-27	6	Eed
7.98106e-67	0.389938	0.895	0.821	2.6893e-62	6	Morf4l1
1.96072e-21	0.389885	0.51	0.372	6.60685e-17	6	Pcgf5
3.17668e-13	0.389818	0.42	0.332	1.07041e-08	6	Fbxo28
3.66338e-44	0.389778	0.829	0.663	1.23441e-39	6	Ube2k
5.00098e-30	0.389771	0.659	0.528	1.68513e-25	6	Zfp217
1.59728e-25	0.389398	0.421	0.295	5.38218e-21	6	Bcas2
6.06464e-21	0.389271	0.512	0.396	2.04354e-16	6	Rbm17
7.90302e-25	0.389267	0.347	0.232	2.663e-20	6	Mphosph8
1.07307e-21	0.388548	0.362	0.256	3.61583e-17	6	Snx12
5.01237e-33	0.387931	0.674	0.532	1.68897e-28	6	Dpp8
7.72522e-11	0.387175	0.302	0.235	2.60309e-06	6	Prelid3b
3.41964e-19	0.386798	0.452	0.341	1.15228e-14	6	Osbp
8.14248e-19	0.386731	0.343	0.245	2.74369e-14	6	Ppid
9.04038e-13	0.385951	0.252	0.18	3.04625e-08	6	Slc35b3
2.35717e-12	0.385938	0.261	0.193	7.94272e-08	6	Fam207a
2.64417e-48	0.385834	0.455	0.262	8.90978e-44	6	Nudc
1.34688e-38	0.385778	0.749	0.605	4.53845e-34	6	Prpf38b
3.38211e-17	0.385763	0.297	0.21	1.13964e-12	6	Traf6
2.2658e-17	0.385724	0.372	0.275	7.63484e-13	6	Polr2c
4.06148e-13	0.385574	0.39	0.308	1.36855e-08	6	Rnf4
3.68957e-41	0.385488	0.806	0.707	1.24324e-36	6	Ythdf3
2.10667e-12	0.385373	0.288	0.216	7.09862e-08	6	Mpdu1
2.40233e-41	0.38532	0.358	0.208	8.09489e-37	6	Tmem245
1.79754e-17	0.385225	0.364	0.268	6.05698e-13	6	Sec23ip
2.81367e-23	0.385198	0.414	0.297	9.48094e-19	6	Zfp984
5.25371e-24	0.385009	0.4	0.283	1.77029e-19	6	Rnpc3
1.26496e-14	0.384735	0.352	0.268	4.26241e-10	6	Afg3l1
4.80249e-19	0.384353	0.43	0.325	1.61825e-14	6	Dcaf7
5.67711e-27	0.384197	0.543	0.406	1.91296e-22	6	Uimc1
2.46381e-11	0.384164	0.267	0.2	8.30206e-07	6	Ptdss1
1.13573e-49	0.383732	0.694	0.478	3.82696e-45	6	Jpt1
2.24504e-49	0.383666	0.745	0.603	7.5649e-45	6	Snx20
4.01076e-19	0.383632	0.506	0.393	1.35147e-14	6	Sos1
2.04245e-33	0.383576	0.808	0.677	6.88225e-29	6	Lcp2
5.4699e-20	0.383485	0.573	0.459	1.84314e-15	6	Usf3
3.28069e-28	0.38343	0.539	0.406	1.10546e-23	6	Yipf1
2.80014e-41	0.383372	0.823	0.67	9.43534e-37	6	Pcbp2
7.51188e-47	0.382481	0.795	0.648	2.5312e-42	6	Rps6ka3
9.31011e-21	0.38231	0.423	0.31	3.13713e-16	6	Zcchc17
1.17662e-15	0.382166	0.34	0.251	3.96473e-11	6	Dgcr2
2.34015e-31	0.382078	0.735	0.602	7.88538e-27	6	Tmed2
2.29708e-22	0.381998	0.399	0.286	7.74025e-18	6	Cnot8
2.67745e-65	0.381963	0.827	0.663	9.02195e-61	6	Zfp106
1.73003e-21	0.381394	0.373	0.255	5.8295e-17	6	Pold3
2.99664e-31	0.381354	0.52	0.372	1.00975e-26	6	Ctdsp2
5.46772e-19	0.38129	0.433	0.327	1.8424e-14	6	Rbks
1.18647e-36	0.381053	0.753	0.601	3.99791e-32	6	Pdlim5
2.28398e-13	0.381003	0.254	0.182	7.6961e-09	6	Gtf3c6
4.02708e-18	0.380941	0.343	0.245	1.35697e-13	6	Terf2
5.9561e-19	0.380885	0.366	0.264	2.00697e-14	6	Trim27
1.46348e-25	0.380851	0.532	0.404	4.93135e-21	6	Ube2j2
6.31694e-13	0.380544	0.293	0.217	2.12856e-08	6	Tubgcp3
2.1658e-30	0.379326	0.606	0.449	7.29787e-26	6	Wls
6.62833e-30	0.378192	0.707	0.576	2.23348e-25	6	Ankfy1
1.90456e-15	0.377877	0.268	0.189	6.4176e-11	6	6720427I07Rik
2.21225e-18	0.376896	0.412	0.308	7.45439e-14	6	Strap
1.47188e-20	0.376404	0.511	0.39	4.95966e-16	6	Gtf2h5
1.01071e-21	0.376042	0.449	0.325	3.40568e-17	6	Anapc11
1.08725e-13	0.375877	0.303	0.227	3.6636e-09	6	Vps72
1.75127e-25	0.375841	0.499	0.368	5.90109e-21	6	Fbxw2
4.40539e-15	0.3756	0.504	0.403	1.48444e-10	6	Tsg101
2.54897e-20	0.375494	0.46	0.348	8.589e-16	6	D5Ertd579e
6.33084e-48	0.375221	0.708	0.526	2.13324e-43	6	Csk
3.02972e-35	0.375206	0.599	0.439	1.02089e-30	6	Mapre2
5.87143e-28	0.374768	0.573	0.437	1.97844e-23	6	Ibtk
1.97043e-28	0.374686	0.687	0.533	6.63958e-24	6	Ndufa2
1.08241e-32	0.373401	0.52	0.365	3.64729e-28	6	Chordc1
8.06122e-16	0.372552	0.34	0.252	2.71631e-11	6	Paf1
9.85994e-21	0.372151	0.433	0.308	3.32241e-16	6	Pcnt
2.2173e-23	0.372144	0.509	0.381	7.47142e-19	6	Arhgef11
2.26115e-272	0.37188	0.615	0.202	7.61917e-268	6	Irf8
7.18003e-38	0.371645	0.807	0.681	2.41938e-33	6	Elf4
1.0247e-30	0.371104	0.472	0.32	3.45284e-26	6	Dnajc2
8.49417e-21	0.371052	0.357	0.253	2.86219e-16	6	Brf1
2.4276e-20	0.370722	0.536	0.419	8.18005e-16	6	Ube2q1
2.73981e-21	0.370312	0.657	0.544	9.23205e-17	6	Mrps21
8.00679e-17	0.370286	0.329	0.239	2.69797e-12	6	Upf1
3.31643e-32	0.36993	0.547	0.405	1.11751e-27	6	Hmgcl
7.42905e-18	0.369656	0.351	0.255	2.50329e-13	6	St7l
7.51756e-23	0.369205	0.326	0.218	2.53312e-18	6	Pogz
1.65124e-15	0.369177	0.336	0.249	5.56403e-11	6	Pgm2
1.02104e-29	0.368735	0.644	0.501	3.44049e-25	6	Herc2
3.00892e-23	0.368693	0.454	0.334	1.01389e-18	6	Dhx8
4.33306e-18	0.368448	0.362	0.265	1.46007e-13	6	Ntan1
2.63277e-19	0.368335	0.423	0.315	8.8714e-15	6	Itpk1
2.50219e-19	0.368328	0.614	0.503	8.43138e-15	6	Ethe1
2.11386e-22	0.368242	0.493	0.36	7.12285e-18	6	Psmc1
2.68741e-18	0.368198	0.317	0.221	9.05551e-14	6	Hdac2
3.69734e-12	0.368078	0.268	0.198	1.24585e-07	6	Ahsa2
9.94801e-79	0.367787	0.929	0.868	3.35208e-74	6	Srrm2
3.04203e-58	0.367636	0.765	0.589	1.02504e-53	6	Psme4
3.71164e-23	0.36728	0.632	0.509	1.25067e-18	6	Uqcr10
4.78849e-25	0.367074	0.536	0.403	1.61353e-20	6	Hycc1
4.35815e-08	0.366931	0.307	0.247	0.00146852	6	Taf2
1.56155e-30	0.366819	0.773	0.643	5.26179e-26	6	Capns1
6.38335e-18	0.366299	0.265	0.179	2.15094e-13	6	Aarsd1
3.0463e-68	0.366241	0.895	0.798	1.02648e-63	6	Gnas
5.51057e-29	0.366225	0.583	0.442	1.85684e-24	6	Ctps2
8.73487e-30	0.366041	0.495	0.334	2.9433e-25	6	Lsm6
2.61562e-32	0.365669	0.675	0.534	8.81358e-28	6	Ik
7.28883e-39	0.365655	0.805	0.687	2.45604e-34	6	Thoc2
1.08614e-17	0.365469	0.349	0.254	3.65986e-13	6	Oma1
2.35549e-27	0.365018	0.626	0.486	7.93705e-23	6	Hadha
5.66155e-15	0.364062	0.275	0.196	1.90771e-10	6	Zfp944
8.54224e-13	0.363935	0.319	0.239	2.87839e-08	6	Ppp1r7
2.41484e-18	0.363868	0.461	0.358	8.13706e-14	6	Paip1
4.07198e-25	0.363856	0.633	0.503	1.3721e-20	6	Smad2
3.06743e-23	0.363498	0.553	0.419	1.0336e-18	6	Naa60
2.12703e-11	0.363386	0.251	0.184	7.16725e-07	6	Phtf1
9.84177e-20	0.363314	0.487	0.379	3.31628e-15	6	Gm19951
3.84873e-78	0.363277	0.773	0.516	1.29687e-73	6	Fndc3b
2.93942e-14	0.362849	0.427	0.337	9.90467e-10	6	Ccdc124
2.38932e-10	0.362689	0.277	0.211	8.05104e-06	6	Guk1
1.10607e-21	0.362487	0.317	0.214	3.72701e-17	6	5530601H04Rik
4.01071e-37	0.362242	0.686	0.515	1.35145e-32	6	Rbm26
2.47034e-27	0.362213	0.633	0.487	8.32405e-23	6	Ralb
9.51824e-38	0.362082	0.825	0.743	3.20727e-33	6	Tmem50a
6.54631e-20	0.36203	0.305	0.209	2.20585e-15	6	Dhx16
5.28711e-41	0.361616	0.867	0.785	1.78155e-36	6	Atp5pb
4.6314e-10	0.361104	0.268	0.206	1.5606e-05	6	Zbed4
1.41086e-12	0.36079	0.291	0.216	4.75404e-08	6	Sympk
1.09963e-28	0.36062	0.719	0.602	3.70531e-24	6	Eif4ebp2
5.97077e-13	0.360551	0.297	0.222	2.01191e-08	6	Gnpat
6.81527e-12	0.36049	0.276	0.207	2.29647e-07	6	Gzf1
4.85844e-33	0.359941	0.642	0.49	1.6371e-28	6	Irak2
1.92424e-56	0.359767	0.889	0.761	6.48391e-52	6	Utrn
7.19258e-30	0.35971	0.599	0.441	2.42361e-25	6	Zranb2
1.94873e-12	0.359688	0.282	0.209	6.56644e-08	6	Nup54
4.67351e-21	0.359567	0.444	0.326	1.57479e-16	6	Polr2b
4.65969e-33	0.358913	0.752	0.62	1.57013e-28	6	Usp9x
4.60773e-19	0.358589	0.336	0.238	1.55262e-14	6	Zbtb8os
1.73067e-24	0.358299	0.316	0.206	5.83166e-20	6	Sh2b2
9.35702e-18	0.358171	0.623	0.504	3.15294e-13	6	S100a13
1.53776e-28	0.357843	0.693	0.572	5.18165e-24	6	Atp6v1a
3.18132e-23	0.357128	0.552	0.412	1.07198e-18	6	Psmc3
2.96182e-12	0.356996	0.324	0.248	9.98016e-08	6	Brcc3
1.28364e-12	0.356888	0.356	0.277	4.32536e-08	6	Polr2k
4.45387e-15	0.3566	0.347	0.259	1.50078e-10	6	Pitpnm1
3.14183e-12	0.356335	0.29	0.219	1.05867e-07	6	Hikeshi
1.97344e-08	0.356146	0.255	0.2	0.000664971	6	Arhgap27
7.14312e-30	0.356114	0.698	0.556	2.40695e-25	6	Copa
2.13231e-21	0.356009	0.633	0.498	7.18505e-17	6	B230219D22Rik
1.9279e-27	0.355198	0.65	0.499	6.49624e-23	6	Snrpd3
2.60785e-13	0.355103	0.32	0.24	8.78742e-09	6	Gm56517
1.31613e-10	0.355102	0.367	0.292	4.43482e-06	6	Slc35a3
2.06551e-32	0.354892	0.789	0.68	6.95994e-28	6	Mtpn
6.36843e-18	0.354636	0.347	0.25	2.14591e-13	6	Camta1
2.71674e-35	0.354584	0.657	0.489	9.15432e-31	6	Swi5
9.97377e-20	0.354174	0.338	0.236	3.36076e-15	6	Leng8
6.97797e-18	0.354063	0.592	0.484	2.3513e-13	6	Lats2
6.36327e-31	0.354063	0.75	0.61	2.14417e-26	6	Pstpip2
1.46625e-22	0.353786	0.393	0.276	4.94068e-18	6	Pias2
1.91414e-37	0.353777	0.764	0.596	6.44989e-33	6	Csf2ra
2.03602e-34	0.353747	0.829	0.719	6.86058e-30	6	Tm9sf3
9.13624e-34	0.353557	0.64	0.494	3.07855e-29	6	Fuca1
5.52242e-24	0.353507	0.39	0.276	1.86083e-19	6	Slc4a1ap
3.44012e-28	0.353092	0.48	0.342	1.15918e-23	6	Cul4a
8.49628e-21	0.352729	0.399	0.287	2.86291e-16	6	Phactr4
6.17029e-32	0.352702	0.745	0.621	2.07914e-27	6	Ccnl1
7.76152e-30	0.352439	0.758	0.63	2.61532e-25	6	Stat5b
1.02194e-25	0.352209	0.442	0.312	3.44353e-21	6	Pptc7
1.08678e-10	0.352097	0.432	0.353	3.66201e-06	6	Ppp3r1
9.03545e-31	0.351999	0.69	0.548	3.04458e-26	6	Zmynd8
3.44291e-82	0.351974	0.821	0.629	1.16012e-77	6	Rgs2
2.64297e-17	0.351653	0.384	0.287	8.90574e-13	6	Aagab
2.8149e-14	0.35141	0.421	0.33	9.48509e-10	6	Sar1a
2.23649e-16	0.351082	0.792	0.708	7.53606e-12	6	Mrtfa
2.45376e-22	0.350463	0.543	0.425	8.26821e-18	6	Pikfyve
6.01289e-11	0.350405	0.262	0.195	2.0261e-06	6	Zwint
2.32079e-23	0.349182	0.307	0.198	7.82015e-19	6	Trim28
1.95909e-21	0.349166	0.561	0.439	6.60137e-17	6	Tbk1
2.87998e-56	0.348928	0.777	0.549	9.70439e-52	6	Exoc4
1.15301e-13	0.348777	0.36	0.275	3.88517e-09	6	Zbed6
2.50748e-13	0.348711	0.344	0.263	8.4492e-09	6	Nfil3
2.79955e-46	0.348512	0.897	0.825	9.43336e-42	6	Wdr26
4.23875e-14	0.348089	0.324	0.243	1.42829e-09	6	Commd3
3.10795e-65	0.347862	0.423	0.222	1.04726e-60	6	Gm47283
1.94972e-36	0.347208	0.338	0.193	6.56978e-32	6	Slc11a1
3.35272e-47	0.346968	0.893	0.811	1.12973e-42	6	Pan3
6.96041e-16	0.346928	0.329	0.24	2.34538e-11	6	Scaf1
4.1403e-48	0.346653	0.857	0.715	1.39512e-43	6	Ankhd1
3.17368e-29	0.346524	0.649	0.496	1.0694e-24	6	Gabpb2
7.57105e-28	0.346399	0.692	0.547	2.55114e-23	6	Bcap31
1.02733e-21	0.346084	0.343	0.237	3.46169e-17	6	Tmem223
9.03492e-24	0.346082	0.473	0.344	3.04441e-19	6	Mgrn1
4.44437e-32	0.345745	0.768	0.631	1.49758e-27	6	Tnpo1
2.74778e-25	0.345312	0.604	0.461	9.25892e-21	6	Ppp2r2a
7.28644e-19	0.345292	0.585	0.471	2.45524e-14	6	Ube2a
1.72176e-16	0.345282	0.399	0.301	5.80165e-12	6	Atad1
4.28135e-22	0.344382	0.354	0.245	1.44264e-17	6	Fig4
3.81321e-14	0.343977	0.408	0.317	1.2849e-09	6	Vps53
2.42427e-26	0.343905	0.513	0.38	8.16883e-22	6	Pnrc2
9.0721e-76	0.343619	0.727	0.469	3.05694e-71	6	Eml4
2.37431e-16	0.343216	0.52	0.417	8.00047e-12	6	Sft2d1
8.6153e-19	0.343185	0.571	0.458	2.90301e-14	6	R3hcc1l
1.6639e-27	0.343108	0.582	0.441	5.60668e-23	6	Prpf8
2.72992e-31	0.342969	0.668	0.513	9.19873e-27	6	Bdp1
1.59648e-28	0.342963	0.687	0.569	5.37951e-24	6	Grcc10
1.44067e-25	0.342833	0.49	0.351	4.85447e-21	6	Dlgap4
8.71153e-16	0.342431	0.307	0.221	2.93544e-11	6	Zfp942
1.56575e-18	0.341449	0.265	0.179	5.27595e-14	6	Ccdc71l
5.33185e-70	0.341221	0.573	0.312	1.79662e-65	6	Smarcc1
4.02317e-08	0.341215	0.299	0.244	0.00135565	6	Trappc11
2.87451e-30	0.34108	0.761	0.647	9.68594e-26	6	Zfc3h1
1.17568e-12	0.340918	0.378	0.296	3.96158e-08	6	Derl2
1.27345e-44	0.340916	0.778	0.616	4.29103e-40	6	Apc
6.59927e-35	0.340856	0.407	0.266	2.22369e-30	6	Rad23a
5.48798e-09	0.340676	0.277	0.216	0.000184923	6	Cog2
1.24633e-28	0.340379	0.632	0.493	4.19963e-24	6	Pik3c2a
1.43821e-31	0.340106	0.529	0.377	4.8462e-27	6	Cpsf2
1.86743e-32	0.340089	0.53	0.376	6.29248e-28	6	Pi4ka
1.9135e-16	0.34001	0.365	0.273	6.44774e-12	6	Strada
1.45323e-33	0.339722	0.511	0.345	4.8968e-29	6	Ppm1g
3.01138e-26	0.339351	0.512	0.376	1.01471e-21	6	Eya3
4.27037e-25	0.339052	0.563	0.425	1.43894e-20	6	Cebpz
7.46582e-24	0.338516	0.469	0.341	2.51568e-19	6	Acox3
6.22009e-16	0.338467	0.381	0.285	2.09592e-11	6	Ssbp1
2.60112e-22	0.33829	0.443	0.324	8.76473e-18	6	Prkacb
1.17701e-16	0.338284	0.518	0.406	3.96606e-12	6	Lrrc58
1.39297e-11	0.338005	0.532	0.449	4.69376e-07	6	Tor1aip2
6.87303e-40	0.337806	0.794	0.636	2.31594e-35	6	Ambra1
3.58093e-08	0.337755	0.254	0.198	0.00120663	6	Sf3b4
8.13798e-36	0.337353	0.662	0.47	2.74217e-31	6	Ywhaq
6.51519e-08	0.337318	0.287	0.231	0.00219536	6	Mapkapk5
2.4764e-21	0.337262	0.442	0.321	8.34447e-17	6	C2cd3
9.88016e-10	0.337114	0.251	0.191	3.32922e-05	6	Hypk
6.32297e-45	0.337091	0.802	0.662	2.13059e-40	6	Cmtm7
7.63378e-24	0.336562	0.297	0.19	2.57228e-19	6	Foxj2
3.11617e-13	0.336476	0.458	0.369	1.05002e-08	6	Gemin7
4.40161e-07	0.335953	0.255	0.204	0.0148317	6	Rnaset2a
1.13281e-11	0.335794	0.315	0.242	3.81712e-07	6	Strn4
6.56962e-15	0.335627	0.292	0.212	2.2137e-10	6	Sgta
3.22133e-17	0.335575	0.552	0.437	1.08546e-12	6	Psmd13
7.70507e-24	0.33525	0.561	0.434	2.5963e-19	6	Arnt
2.59476e-21	0.335176	0.617	0.5	8.74332e-17	6	Rbm42
1.15372e-60	0.335027	0.335	0.164	3.88756e-56	6	Mllt3
5.79047e-27	0.334892	0.63	0.472	1.95116e-22	6	Milr1
1.27758e-28	0.334793	0.791	0.689	4.30495e-24	6	Arpc4
4.4431e-15	0.334752	0.352	0.263	1.49715e-10	6	Zfp646
5.18857e-39	0.334214	0.745	0.587	1.74834e-34	6	Kat2b
9.23492e-19	0.334066	0.439	0.333	3.1118e-14	6	Sacm1l
1.44244e-25	0.333986	0.601	0.45	4.86046e-21	6	Tnpo3
1.85696e-16	0.333906	0.464	0.363	6.25721e-12	6	Stam2
1.5448e-39	0.333381	0.791	0.642	5.20534e-35	6	Xpr1
4.06815e-38	0.333225	0.838	0.629	1.37081e-33	6	Map4k4
6.66983e-17	0.33293	0.36	0.264	2.24746e-12	6	Gars
2.90475e-40	0.332921	0.638	0.447	9.78784e-36	6	Tasor
8.70683e-15	0.332775	0.276	0.198	2.93385e-10	6	4930453N24Rik
1.22844e-19	0.332523	0.717	0.606	4.13935e-15	6	Cept1
1.7563e-17	0.332214	0.5	0.393	5.91804e-13	6	Snrnp200
8.59965e-25	0.331913	0.582	0.451	2.89774e-20	6	Sel1l
1.30388e-11	0.330428	0.367	0.288	4.39354e-07	6	Kif16b
4.67971e-26	0.330056	0.668	0.513	1.57688e-21	6	Smarcc2
6.41907e-07	0.329981	0.257	0.206	0.0216297	6	Bpnt2
1.57557e-25	0.329848	0.271	0.165	5.30905e-21	6	Atm
6.31226e-23	0.329775	0.473	0.348	2.12698e-18	6	Cfdp1
1.78648e-22	0.329451	0.648	0.537	6.01974e-18	6	Sptan1
1.77175e-09	0.329193	0.283	0.221	5.97008e-05	6	Atg4d
1.19488e-10	0.329018	0.254	0.19	4.02626e-06	6	4921524J17Rik
5.49013e-16	0.328704	0.303	0.217	1.84995e-11	6	E2f4
1.41601e-09	0.328701	0.255	0.191	4.77139e-05	6	Zfp729a
4.14316e-36	0.328635	0.876	0.821	1.39608e-31	6	Tspo
1.30124e-15	0.327525	0.654	0.547	4.38464e-11	6	Ndufa1
2.22306e-52	0.327441	0.92	0.837	7.49082e-48	6	Fcho2
1.30213e-22	0.326788	0.483	0.357	4.38766e-18	6	Pdap1
2.37138e-16	0.326621	0.253	0.171	7.99062e-12	6	Mnt
1.87454e-53	0.326412	0.371	0.195	6.31643e-49	6	Cdk4
2.15721e-11	0.326363	0.338	0.264	7.26894e-07	6	Foxk2
1.71725e-10	0.326152	0.256	0.194	5.78646e-06	6	Utp23
6.35261e-38	0.326094	0.808	0.693	2.14058e-33	6	Csde1
7.2498e-40	0.325719	0.857	0.714	2.44289e-35	6	Rap1gds1
9.12453e-88	0.325295	0.908	0.738	3.0746e-83	6	Notch2
1.77606e-25	0.324878	0.69	0.543	5.9846e-21	6	Micos10
3.16719e-07	0.324855	0.283	0.23	0.0106722	6	Prpf38a
1.34575e-57	0.324626	0.915	0.81	4.53462e-53	6	Prrc2c
3.90173e-16	0.324295	0.413	0.313	1.31473e-11	6	Alkbh5
1.45126e-20	0.324014	0.418	0.304	4.89015e-16	6	Cwc27
6.03285e-24	0.3238	0.68	0.557	2.03283e-19	6	Psmd4
9.55089e-19	0.323489	0.636	0.522	3.21827e-14	6	Dctn3
9.38113e-27	0.323368	0.654	0.516	3.16107e-22	6	Map3k2
2.13048e-39	0.323336	0.835	0.677	7.17887e-35	6	Cox5a
2.29657e-09	0.323156	0.268	0.208	7.73851e-05	6	Aspscr1
1.7491e-31	0.322872	0.717	0.557	5.89378e-27	6	Ep400
3.33729e-21	0.322744	0.519	0.394	1.12453e-16	6	Vdac1
1.56371e-15	0.322224	0.271	0.191	5.26908e-11	6	Ncoa5
7.84007e-83	0.321062	0.619	0.353	2.64179e-78	6	Junb
1.03305e-19	0.320456	0.495	0.379	3.48098e-15	6	Sirt2
8.34692e-22	0.320376	0.671	0.55	2.81258e-17	6	Ogdh
4.56319e-13	0.320299	0.348	0.265	1.53761e-08	6	Usp19
6.23176e-20	0.320138	0.621	0.507	2.09985e-15	6	Selenot
1.22822e-19	0.319466	0.292	0.196	4.13861e-15	6	Nfrkb
2.41619e-22	0.318884	0.595	0.467	8.14159e-18	6	Tmf1
2.16632e-24	0.317647	0.366	0.248	7.29963e-20	6	Garre1
1.75526e-17	0.316768	0.467	0.354	5.91453e-13	6	Eif1b
2.27445e-27	0.316702	0.592	0.45	7.66399e-23	6	Rabgap1
3.83097e-34	0.316427	0.411	0.255	1.29088e-29	6	Rcc2
1.72406e-14	0.316386	0.345	0.256	5.80941e-10	6	Isy1
1.95277e-28	0.316154	0.818	0.719	6.58005e-24	6	Nfkbia
1.47677e-60	0.315438	0.489	0.286	4.97613e-56	6	Slc49a4
7.91478e-26	0.315406	0.55	0.408	2.66696e-21	6	Ube3c
7.38001e-15	0.314996	0.476	0.38	2.48677e-10	6	Pts
8.95537e-17	0.314852	0.548	0.434	3.0176e-12	6	Nfic
4.21865e-24	0.314632	0.539	0.405	1.42152e-19	6	Irf1
2.49293e-21	0.314577	0.596	0.465	8.40016e-17	6	Elavl1
2.30737e-16	0.314462	0.58	0.468	7.77492e-12	6	Wtap
3.92209e-18	0.314282	0.407	0.302	1.32159e-13	6	Spg11
4.74683e-18	0.313914	0.412	0.308	1.59949e-13	6	4933434E20Rik
2.90394e-37	0.313606	0.596	0.42	9.78512e-33	6	Nudcd3
3.00537e-30	0.312885	0.587	0.426	1.01269e-25	6	Zfp644
7.57738e-21	0.31281	0.49	0.369	2.55327e-16	6	Arl8a
4.75417e-22	0.312524	0.407	0.282	1.60197e-17	6	Rad50
1.9556e-16	0.312437	0.377	0.283	6.5896e-12	6	Orc4
1.48174e-16	0.312406	0.29	0.201	4.99286e-12	6	Tom1l2
1.4307e-27	0.312217	0.818	0.72	4.82088e-23	6	Ap3b1
3.38824e-16	0.311895	0.361	0.263	1.1417e-11	6	H2-T24
9.51636e-13	0.311799	0.286	0.212	3.20663e-08	6	Zfp24
1.25159e-08	0.311422	0.354	0.29	0.000421736	6	Med10
4.33857e-20	0.311384	0.517	0.402	1.46192e-15	6	Slc25a12
2.56459e-33	0.311213	0.657	0.488	8.64163e-29	6	Zc3h13
5.37277e-35	0.311161	0.805	0.649	1.81041e-30	6	Rbm6
5.16045e-31	0.310956	0.782	0.692	1.73887e-26	6	D8Ertd738e
1.50548e-24	0.310809	0.517	0.379	5.07285e-20	6	Usp48
1.17321e-46	0.310795	0.77	0.597	3.95326e-42	6	Csf2rb
2.62875e-09	0.310491	0.418	0.346	8.85784e-05	6	Zfp62
1.10231e-08	0.310389	0.339	0.274	0.000371435	6	Dennd10
2.37762e-11	0.310022	0.323	0.25	8.01162e-07	6	Rnpepl1
5.02864e-18	0.309983	0.493	0.384	1.69445e-13	6	Csnk1d
1.64788e-22	0.308471	0.511	0.388	5.55269e-18	6	Inpp5k
3.73712e-28	0.307948	0.773	0.683	1.25926e-23	6	Tmem59
1.95121e-25	0.307756	0.62	0.48	6.57479e-21	6	Golgb1
3.20613e-16	0.307708	0.376	0.279	1.08034e-11	6	Gm20732
1.89542e-21	0.307689	0.646	0.503	6.38682e-17	6	Cbfb
2.04974e-07	0.30746	0.291	0.236	0.00690681	6	Prdm10
2.10117e-17	0.307444	0.271	0.183	7.0801e-13	6	Uck2
1.40845e-13	0.307315	0.323	0.24	4.74592e-09	6	Nae1
2.32501e-38	0.307231	0.519	0.324	7.83435e-34	6	Banf1
1.35253e-22	0.307191	0.701	0.573	4.55748e-18	6	Ppig
9.00264e-08	0.307114	0.261	0.203	0.00303353	6	Clic4
9.1827e-15	0.306717	0.543	0.441	3.0942e-10	6	Atg5
9.0009e-43	0.306005	0.836	0.716	3.03294e-38	6	Eif5a
5.22634e-50	0.305628	0.457	0.267	1.76107e-45	6	Ivns1abp
3.37243e-32	0.305499	0.746	0.624	1.13637e-27	6	Safb2
8.25697e-36	0.305156	0.82	0.704	2.78227e-31	6	Spag9
3.7642e-19	0.305008	0.496	0.362	1.26839e-14	6	Pank2
1.5492e-08	0.304916	0.286	0.226	0.00052202	6	Sptlc1
6.42883e-22	0.304915	0.746	0.649	2.16626e-17	6	Rab1a
1.74563e-18	0.304222	0.461	0.346	5.88207e-14	6	Suclg1
1.73252e-18	0.303414	0.273	0.181	5.83789e-14	6	Lsm10
1.36005e-34	0.303213	0.831	0.716	4.58283e-30	6	Atxn7l1
3.04247e-23	0.303017	0.796	0.716	1.02519e-18	6	Ndufa13
2.20425e-20	0.302649	0.674	0.549	7.42745e-16	6	Etf1
7.00749e-21	0.302631	0.262	0.17	2.36125e-16	6	Hes6
4.05598e-20	0.302436	0.7	0.585	1.3667e-15	6	Scamp2
2.68684e-17	0.302245	0.41	0.303	9.05356e-13	6	Khsrp
3.5943e-28	0.301868	0.614	0.404	1.21113e-23	6	Smc6
2.53015e-30	0.300838	0.821	0.71	8.52559e-26	6	Hnrnpm
4.96372e-28	0.300793	0.807	0.719	1.67258e-23	6	Psmb3
1.67933e-11	0.300384	0.371	0.291	5.65866e-07	6	Patl1
1.07817e-17	0.300204	0.522	0.41	3.63302e-13	6	Frs2
4.66632e-16	0.29975	0.45	0.351	1.57236e-11	6	Ubqln1
1.18604e-23	0.29894	0.667	0.538	3.99646e-19	6	Eif4a2
1.15576e-15	0.298742	0.638	0.511	3.89446e-11	6	Mapkapk3
2.04879e-11	0.298397	0.314	0.241	6.90359e-07	6	Exosc10
6.44778e-39	0.29775	0.566	0.383	2.17264e-34	6	Usp24
6.95111e-22	0.297638	0.272	0.172	2.34225e-17	6	Ipo5
2.41584e-07	0.297635	0.304	0.25	0.00814042	6	Smurf1
1.69092e-13	0.297261	0.274	0.199	5.69773e-09	6	Vps11
5.50349e-15	0.296908	0.539	0.433	1.85446e-10	6	Srp19
3.01684e-14	0.296672	0.346	0.26	1.01655e-09	6	Cnot10
3.1738e-07	0.296322	0.302	0.246	0.0106944	6	Stam
6.75997e-31	0.295948	0.614	0.454	2.27784e-26	6	A630001G21Rik
4.059e-36	0.295649	0.623	0.434	1.36772e-31	6	Nol7
9.61982e-12	0.295417	0.399	0.314	3.24149e-07	6	Hsd17b10
1.9902e-21	0.294797	0.637	0.507	6.70618e-17	6	Chfr
8.53318e-16	0.294527	0.458	0.358	2.87534e-11	6	Ndufs1
3.62441e-53	0.294226	0.94	0.793	1.22128e-48	6	Cers6
5.6031e-25	0.293944	0.713	0.562	1.88802e-20	6	Sarnp
4.0632e-24	0.293869	0.504	0.371	1.36913e-19	6	Zfp740
2.50977e-29	0.292703	0.712	0.554	8.45694e-25	6	Ewsr1
3.80167e-29	0.292603	0.686	0.517	1.28101e-24	6	Pcm1
5.99386e-16	0.292556	0.445	0.343	2.01969e-11	6	Zcchc2
9.76297e-21	0.292295	0.793	0.687	3.28973e-16	6	Tma7
6.80766e-18	0.29198	0.531	0.42	2.29391e-13	6	Nbr1
5.26187e-30	0.291486	0.893	0.811	1.77304e-25	6	Stk38
1.4259e-14	0.291338	0.371	0.281	4.80473e-10	6	Clpx
1.27347e-20	0.29105	0.614	0.491	4.29108e-16	6	Ctnnb1
1.16244e-53	0.290937	0.748	0.544	3.91695e-49	6	Pgls
1.55591e-22	0.290628	0.48	0.349	5.24278e-18	6	Srsf6
8.18726e-34	0.290615	0.897	0.769	2.75878e-29	6	Tpr
1.03196e-15	0.290471	0.471	0.368	3.47729e-11	6	Spast
2.247e-21	0.290394	0.39	0.271	7.57148e-17	6	Sf3a3
1.24706e-22	0.289915	0.716	0.6	4.2021e-18	6	Mark3
1.03759e-26	0.289604	0.799	0.666	3.49625e-22	6	Srrm1
1.51183e-20	0.289513	0.602	0.485	5.09427e-16	6	Derl1
5.34775e-33	0.288784	0.827	0.721	1.80198e-28	6	Zfp638
2.66661e-28	0.2887	0.6	0.449	8.98542e-24	6	Kdm1a
3.69143e-12	0.288505	0.264	0.193	1.24386e-07	6	Fbxo8
8.82031e-18	0.288464	0.652	0.531	2.97209e-13	6	Edem1
7.94206e-09	0.288457	0.278	0.218	0.000267616	6	Arfgap2
1.7186e-08	0.288428	0.318	0.256	0.000579101	6	Bag6
5.0045e-23	0.288384	0.557	0.423	1.68631e-18	6	Atp9b
2.72947e-16	0.287804	0.398	0.301	9.19724e-12	6	Rbm22
9.22452e-10	0.286921	0.35	0.277	3.1083e-05	6	Akap11
3.25432e-13	0.286507	0.434	0.332	1.09658e-08	6	Uba2
3.21641e-21	0.286204	0.554	0.425	1.0838e-16	6	Srcap
1.33491e-17	0.28611	0.606	0.487	4.49813e-13	6	Ndufa8
8.14394e-16	0.285967	0.441	0.34	2.74418e-11	6	Phrf1
1.13301e-15	0.285881	0.428	0.33	3.81779e-11	6	Ints8
1.1675e-11	0.284792	0.436	0.349	3.93399e-07	6	Acot9
2.00473e-21	0.284719	0.697	0.575	6.75515e-17	6	Ubr3
8.68303e-11	0.284443	0.359	0.284	2.92583e-06	6	Dnm1l
1.59398e-13	0.284291	0.423	0.327	5.37106e-09	6	Psmc2
4.89064e-19	0.284088	0.643	0.527	1.64795e-14	6	Exoc3
5.68136e-12	0.283621	0.265	0.194	1.91439e-07	6	Gfm2
5.12224e-21	0.283556	0.471	0.351	1.72599e-16	6	Akap8l
2.40839e-19	0.28263	0.404	0.289	8.11532e-15	6	Eif4e
4.27389e-15	0.280822	0.524	0.42	1.44013e-10	6	Zfp592
1.09955e-30	0.280314	0.829	0.711	3.70506e-26	6	Pias1
9.66738e-25	0.280274	0.51	0.375	3.25752e-20	6	Tgoln1
1.14284e-10	0.280247	0.405	0.323	3.85092e-06	6	Rnf146
6.53222e-10	0.2801	0.302	0.234	2.2011e-05	6	Tbpl1
5.98613e-25	0.279946	0.719	0.577	2.01708e-20	6	Fes
4.22375e-16	0.27953	0.518	0.412	1.42324e-11	6	Ankrd13c
2.80749e-12	0.279399	0.68	0.615	9.46011e-08	6	Capg
1.51741e-19	0.279267	0.496	0.374	5.11305e-15	6	Nucb1
2.03674e-30	0.278817	0.794	0.663	6.863e-26	6	Tnks2
5.24879e-31	0.27863	0.715	0.54	1.76863e-26	6	Ssb
1.68072e-10	0.277943	0.568	0.471	5.66334e-06	6	Psmc6
6.96593e-24	0.277674	0.685	0.536	2.34724e-19	6	Ccar1
4.66837e-31	0.27732	0.831	0.741	1.57305e-26	6	Zc3hav1
1.33882e-75	0.27715	0.667	0.391	4.51128e-71	6	Cyp4f18
7.91038e-18	0.276501	0.576	0.445	2.66548e-13	6	Ptpn11
1.23509e-56	0.276456	0.471	0.263	4.16177e-52	6	Pa2g4
3.3058e-37	0.276386	0.343	0.199	1.11392e-32	6	Impdh2
2.66386e-18	0.276276	0.779	0.673	8.97614e-14	6	Psma2
1.34385e-20	0.275688	0.759	0.656	4.52823e-16	6	Sptlc2
1.44908e-11	0.27493	0.438	0.354	4.88282e-07	6	Klhdc10
4.62703e-15	0.274637	0.566	0.47	1.55913e-10	6	Arpc1a
7.89523e-128	0.274613	0.343	0.128	2.66038e-123	6	AW112010
8.6498e-26	0.274317	0.652	0.497	2.91464e-21	6	Ranbp2
1.11572e-10	0.273826	0.354	0.277	3.75954e-06	6	Ube3b
6.64242e-18	0.273805	0.685	0.575	2.23823e-13	6	Sumo1
1.33438e-61	0.273643	0.931	0.864	4.49632e-57	6	Kdm7a
3.65878e-11	0.273505	0.485	0.39	1.23286e-06	6	Emc2
1.46313e-70	0.273358	0.601	0.364	4.93016e-66	6	Hspd1
1.42391e-14	0.273298	0.59	0.486	4.79802e-10	6	Atp5md
3.78465e-11	0.273157	0.301	0.227	1.27528e-06	6	Zfp110
7.45945e-54	0.272525	0.955	0.956	2.51353e-49	6	Cmss1
1.4469e-68	0.272394	0.96	0.958	4.87548e-64	6	H2-D1
5.53903e-25	0.271826	0.634	0.474	1.86643e-20	6	Tardbp
2.86759e-09	0.271822	0.282	0.219	9.66262e-05	6	Ttc1
9.67365e-88	0.271663	0.986	0.961	3.25963e-83	6	Ccnd3
4.03043e-11	0.271526	0.309	0.237	1.35809e-06	6	Fxr2
1.87738e-18	0.270472	0.482	0.356	6.32601e-14	6	Thoc7
1.36272e-26	0.27019	0.835	0.762	4.59182e-22	6	Ddx17
2.62444e-18	0.27014	0.515	0.4	8.8433e-14	6	Akt1
2.65115e-20	0.269366	0.286	0.188	8.9333e-16	6	Zc3h12a
1.39582e-17	0.269299	0.552	0.429	4.70335e-13	6	Wbp11
5.37191e-29	0.269231	0.326	0.201	1.81012e-24	6	Fkbp4
3.04276e-13	0.269021	0.26	0.187	1.02529e-08	6	Med7
1.47446e-30	0.26895	0.757	0.599	4.96836e-26	6	Sltm
3.89637e-46	0.268724	0.485	0.307	1.31292e-41	6	Txndc11
7.664e-15	0.268494	0.517	0.414	2.58246e-10	6	Atxn2
2.04872e-22	0.268199	0.35	0.242	6.90336e-18	6	Haus8
2.86145e-23	0.268162	0.732	0.608	9.64195e-19	6	Phf14
5.40443e-29	0.267644	0.795	0.652	1.82108e-24	6	Snrnp70
2.45837e-25	0.267612	0.294	0.184	8.28374e-21	6	Pttg1
3.06098e-11	0.267541	0.305	0.232	1.03143e-06	6	Scmh1
2.86156e-10	0.267389	0.372	0.295	9.64233e-06	6	Ube2z
7.69047e-09	0.266428	0.294	0.234	0.000259138	6	Dpm2
1.17865e-14	0.266371	0.552	0.459	3.97158e-10	6	Cib1
5.90523e-10	0.266322	0.508	0.414	1.98983e-05	6	Gtf2a2
5.01916e-41	0.265994	0.485	0.297	1.69126e-36	6	Tlr13
4.54021e-35	0.265526	0.254	0.138	1.52987e-30	6	Akap7
1.7179e-27	0.265209	0.502	0.357	5.78864e-23	6	Herpud1
1.20722e-09	0.265149	0.418	0.333	4.06785e-05	6	Antkmt
4.79023e-16	0.264913	0.3	0.214	1.61412e-11	6	Slc38a6
3.89041e-16	0.264725	0.336	0.244	1.31091e-11	6	Dcaf11
3.47744e-32	0.264709	0.849	0.687	1.17176e-27	6	Xdh
7.18738e-23	0.264684	0.438	0.301	2.42186e-18	6	Kpna3
2.45671e-45	0.264639	0.573	0.366	8.27813e-41	6	Tmem243
6.55256e-19	0.263825	0.802	0.678	2.20795e-14	6	Abracl
1.34218e-11	0.263763	0.321	0.245	4.52259e-07	6	Med12
5.40939e-07	0.263337	0.274	0.22	0.0182275	6	Acox1
2.35767e-19	0.262642	0.69	0.573	7.94442e-15	6	Smad4
3.04973e-16	0.262581	0.468	0.362	1.02764e-11	6	Maf1
1.27747e-05	0.262505	0.392	0.337	0.430456	6	Pak1
3.05909e-13	0.262442	0.323	0.241	1.03079e-08	6	Cherp
4.97442e-17	0.262103	0.343	0.248	1.67618e-12	6	Trim35
3.80773e-11	0.261836	0.391	0.315	1.28305e-06	6	Mtrex
1.58866e-36	0.261471	0.764	0.612	5.35314e-32	6	Top2b
2.43034e-35	0.261366	0.793	0.624	8.18927e-31	6	Zcchc7
2.28884e-15	0.261093	0.404	0.302	7.71247e-11	6	Tfe3
6.06235e-27	0.260961	0.617	0.47	2.04277e-22	6	Rasa1
2.23054e-22	0.26051	0.758	0.63	7.51603e-18	6	Orai1
3.46745e-25	0.26004	0.799	0.678	1.16839e-20	6	Ankrd17
4.45655e-28	0.259945	0.893	0.836	1.50168e-23	6	Herc4
1.72304e-20	0.259115	0.686	0.561	5.80594e-16	6	Pabpn1
1.29514e-25	0.258927	0.82	0.756	4.36411e-21	6	Gpx4
3.57687e-17	0.258555	0.685	0.569	1.20526e-12	6	Vps35
2.40735e-18	0.257956	0.355	0.252	8.1118e-14	6	Psen2
9.64365e-15	0.257525	0.585	0.471	3.24952e-10	6	Rer1
2.34544e-19	0.257473	0.735	0.638	7.9032e-15	6	Ubxn1
9.18304e-18	0.257456	0.458	0.346	3.09432e-13	6	Tpd52l2
2.76327e-32	0.257412	0.823	0.713	9.3111e-28	6	Rreb1
4.15575e-16	0.256834	0.477	0.372	1.40032e-11	6	Poldip3
3.60718e-08	0.255293	0.505	0.423	0.00121547	6	Tbcb
1.66563e-18	0.255191	0.482	0.353	5.61252e-14	6	Kpnb1
7.89982e-12	0.255112	0.407	0.325	2.66192e-07	6	Clk2
7.93583e-20	0.254926	0.807	0.711	2.67406e-15	6	Nufip2
1.21417e-18	0.254524	0.683	0.551	4.09125e-14	6	Spcs1
5.02015e-29	0.253811	0.609	0.451	1.69159e-24	6	Cpsf6
1.06334e-09	0.253708	0.417	0.337	3.58302e-05	6	U2af2
9.53809e-11	0.253603	0.255	0.186	3.21396e-06	6	Dnajb9
6.36523e-44	0.253386	0.964	0.925	2.14483e-39	6	Arpc1b
1.2638e-07	0.252755	0.304	0.243	0.00425849	6	B4galt6
2.64461e-09	0.252563	0.311	0.244	8.91129e-05	6	Clk3
2.62032e-06	0.252329	0.316	0.263	0.0882943	6	Msl3
3.85714e-08	0.252189	0.293	0.233	0.0012997	6	0610010K14Rik
9.3872e-10	0.252148	0.421	0.343	3.16311e-05	6	Kat7
1.07637e-12	0.25142	0.501	0.403	3.62692e-08	6	Cacul1
2.55767e-12	0.251193	0.396	0.308	8.61834e-08	6	Morf4l2
2.40351e-31	0.250949	0.83	0.728	8.09886e-27	6	Usp3
1.31281e-13	0.250804	0.633	0.523	4.42364e-09	6	Gak
3.37645e-12	0.250647	0.351	0.27	1.13773e-07	6	Uba6
3.25639e-14	0.250329	0.708	0.591	1.09727e-09	6	C3
9.06925e-19	0.250038	0.829	0.729	3.05597e-14	6	Cox6a1
3.05568e-05	0.292956	0.266	0.226	1	6	Mrpl45
0	4.39181	0.285	0.012	0	7	Kbtbd6
0	4.02653	0.938	0.081	0	7	H3c3
0	3.9179	0.928	0.109	0	7	H2ac24
0	3.89375	0.944	0.081	0	7	H2ac4
0	3.89342	0.947	0.102	0	7	Spc25
0	3.73965	0.932	0.116	0	7	H1f3
0	3.69266	0.881	0.088	0	7	Efcab11
0	3.68098	0.573	0.038	0	7	H2ac10
0	3.66773	0.522	0.034	0	7	H2bc15
0	3.63654	0.954	0.123	0	7	H2ac8
0	3.58412	0.714	0.055	0	7	H3c7
0	3.57469	0.354	0.025	0	7	H3c2
0	3.56262	0.715	0.055	0	7	Iqgap3
0	3.48005	0.79	0.073	0	7	Ska1
0	3.47889	0.495	0.037	0	7	H2ac13
0	3.47229	0.652	0.05	0	7	Mxd3
0	3.47026	0.615	0.044	0	7	H2ac15
0	3.46533	0.931	0.102	0	7	Cdca2
0	3.45501	0.274	0.02	0	7	H2ac11
0	3.42342	0.869	0.082	0	7	Pbk
0	3.42143	0.983	0.271	0	7	H4c4
0	3.41255	0.988	0.468	0	7	H1f4
0	3.40597	0.931	0.119	0	7	H2ac20
0	3.39927	0.891	0.083	0	7	Esco2
0	3.38844	0.44	0.032	0	7	H2bc3
0	3.32679	0.374	0.037	0	7	Dmc1
0	3.31472	0.932	0.095	0	7	Ccnf
0	3.31151	0.811	0.078	0	7	Ttk
0	3.28187	0.986	0.123	0	7	Nusap1
0	3.27509	0.988	0.185	0	7	H1f5
0	3.26794	0.877	0.1	0	7	Nuf2
0	3.26322	0.858	0.084	0	7	Depdc1a
0	3.25703	0.377	0.032	0	7	Gm15489
0	3.25173	0.899	0.117	0	7	Asf1b
0	3.24057	0.949	0.119	0	7	Ndc80
0	3.22595	0.928	0.105	0	7	Fbxo5
0	3.21869	0.889	0.1	0	7	Sgo2a
0	3.2119	0.524	0.048	0	7	H2bc11
0	3.19922	0.988	0.156	0	7	Kif15
0	3.19459	0.451	0.037	0	7	H2bc14
0	3.18891	0.55	0.055	0	7	H2ac18
0	3.18579	0.916	0.11	0	7	Ncapg
0	3.18463	0.601	0.06	0	7	Ska3
0	3.18304	0.982	0.15	0	7	Neil3
0	3.17491	0.395	0.036	0	7	Mybl1
0	3.1462	0.981	0.193	0	7	H2ax
0	3.13731	0.507	0.051	0	7	Arhgef39
0	3.12875	0.802	0.077	0	7	Prr11
0	3.12403	0.648	0.058	0	7	H2bc18
0	3.11453	0.665	0.075	0	7	Trip13
0	3.1137	0.594	0.059	0	7	Cdca5
0	3.11228	0.912	0.131	0	7	Plk4
0	3.1111	0.98	0.155	0	7	Cdca8
0	3.1111	1	0.208	0	7	Top2a
0	3.11049	0.984	0.132	0	7	Prc1
0	3.10947	0.5	0.041	0	7	H3c11
0	3.10252	0.431	0.044	0	7	Hrob
0	3.09913	0.988	0.142	0	7	Kif11
0	3.09626	0.725	0.073	0	7	E2f7
0	3.09226	0.749	0.081	0	7	Ticrr
0	3.08974	0.86	0.09	0	7	Plk1
0	3.08739	0.321	0.029	0	7	H2bc9
0	3.07495	0.96	0.23	0	7	Fcnb
0	3.07096	0.92	0.123	0	7	Cdk1
0	3.06529	0.945	0.119	0	7	Kif4
0	3.05689	0.945	0.129	0	7	Rrm2
0	3.05657	0.945	0.132	0	7	Cit
0	3.04604	0.754	0.083	0	7	2700099C18Rik
0	3.03958	0.717	0.075	0	7	Foxm1
0	3.03101	0.881	0.104	0	7	Bub1
0	3.01857	0.911	0.112	0	7	Ckap2l
0	3.00138	0.794	0.085	0	7	Kifc1
0	2.97532	0.946	0.161	0	7	Ube2c
0	2.97314	0.789	0.092	0	7	Shcbp1
0	2.96731	0.319	0.032	0	7	Ttc21a
0	2.96626	0.971	0.152	0	7	Lockd
0	2.96434	0.788	0.087	0	7	Sgo1
0	2.961	0.793	0.087	0	7	Stil
0	2.95942	0.921	0.132	0	7	Cdca3
0	2.9576	0.661	0.083	0	7	Cdc7
0	2.94641	0.821	0.091	0	7	Spag5
0	2.9451	0.919	0.132	0	7	Spc24
0	2.93571	0.335	0.031	0	7	Glt1d1
0	2.9355	0.988	0.173	0	7	Pclaf
0	2.93133	0.418	0.044	0	7	Smtn
0	2.92865	0.784	0.121	0	7	1700020L24Rik
0	2.92221	0.975	0.144	0	7	Tpx2
0	2.91611	0.896	0.107	0	7	Kif22
0	2.91321	0.907	0.159	0	7	Cntln
0	2.90631	0.934	0.148	0	7	Tacc3
0	2.90268	0.771	0.094	0	7	Bora
0	2.90147	0.717	0.077	0	7	Kif2c
0	2.90138	0.806	0.093	0	7	Ncaph
0	2.89294	0.65	0.067	0	7	Kif18b
0	2.88943	0.794	0.094	0	7	Aurkb
0	2.87907	0.991	0.211	0	7	Smc2
0	2.87207	0.811	0.086	0	7	Kif14
0	2.87151	0.777	0.092	0	7	Gen1
0	2.84286	0.671	0.072	0	7	Parpbp
0	2.83963	0.658	0.073	0	7	Melk
0	2.83762	0.684	0.067	0	7	H3c6
0	2.83294	0.923	0.17	0	7	E2f8
0	2.82663	0.627	0.071	0	7	Ube2t
0	2.82371	0.444	0.042	0	7	H2ac22
0	2.81363	0.564	0.066	0	7	Cenpi
0	2.80934	0.872	0.114	0	7	Brip1
0	2.80919	0.973	0.153	0	7	Birc5
0	2.80858	0.632	0.083	0	7	Cenpu
0	2.80674	0.614	0.079	0	7	Haspin
0	2.80392	0.379	0.039	0	7	Ankle1
0	2.79753	0.927	0.122	0	7	Ccna2
0	2.79518	0.962	0.176	0	7	Anln
0	2.78945	0.463	0.054	0	7	Lrr1
0	2.78708	0.898	0.108	0	7	Mis18bp1
0	2.78638	0.488	0.049	0	7	H4c8
0	2.77014	0.967	0.164	0	7	Cenpe
0	2.7631	0.78	0.094	0	7	Aurka
0	2.75873	0.749	0.097	0	7	Zwilch
0	2.75838	0.93	0.122	0	7	Cenpp
0	2.75676	0.981	0.164	0	7	Knl1
0	2.74887	0.885	0.116	0	7	Ect2
0	2.74725	0.999	0.273	0	7	Mki67
0	2.74671	0.379	0.046	0	7	Pimreg
0	2.74629	0.897	0.129	0	7	Dlgap5
0	2.74373	0.522	0.066	0	7	Nsl1
0	2.74263	0.642	0.075	0	7	Mastl
0	2.73775	0.409	0.044	0	7	Gm33148
0	2.73371	0.398	0.044	0	7	Gtse1
0	2.73192	0.86	0.125	0	7	Cdkn3
0	2.71191	0.619	0.072	0	7	Fancd2
0	2.69935	0.888	0.149	0	7	Ccdc34
0	2.69492	0.632	0.081	0	7	Ccdc18
0	2.69024	0.765	0.11	0	7	Cdkn2c
0	2.68513	0.747	0.108	0	7	Tk1
0	2.67753	0.448	0.061	0	7	2810408I11Rik
0	2.67639	0.96	0.197	0	7	Incenp
0	2.65666	0.412	0.049	0	7	Btnl9
0	2.65052	0.867	0.151	0	7	Dbf4
0	2.64478	0.798	0.113	0	7	Ska2
0	2.64217	0.541	0.067	0	7	Lonrf3
0	2.62908	0.929	0.218	0	7	Arhgap19
0	2.61979	0.915	0.151	0	7	Kif20b
0	2.61614	0.889	0.124	0	7	Bub1b
0	2.61379	0.898	0.15	0	7	Ulbp1
0	2.59628	0.745	0.093	0	7	Rad51ap1
0	2.58993	0.367	0.05	0	7	Eme1
0	2.57447	0.733	0.12	0	7	Gatm
0	2.57114	0.711	0.091	0	7	Kntc1
0	2.56988	0.459	0.05	0	7	Far2
0	2.56334	0.945	0.167	0	7	Racgap1
0	2.55425	0.323	0.045	0	7	4930579G24Rik
0	2.55105	0.921	0.229	0	7	Cdc25a
0	2.54106	0.961	0.24	0	7	Ncapd3
0	2.53464	0.675	0.1	0	7	Ndc1
0	2.53288	0.792	0.147	0	7	Ms4a3
0	2.53063	0.669	0.09	0	7	Fignl1
0	2.52822	0.385	0.054	0	7	Klhl23
0	2.52751	0.488	0.071	0	7	Tshr
0	2.52433	0.894	0.116	0	7	Hmmr
0	2.5232	0.337	0.041	0	7	Oip5
0	2.52021	0.551	0.07	0	7	Rad54b
0	2.51954	0.539	0.077	0	7	9330159M07Rik
0	2.51694	0.695	0.085	0	7	Kif20a
0	2.5107	0.752	0.122	0	7	Mad2l1
0	2.51018	0.793	0.122	0	7	Tyms
0	2.5031	0.383	0.05	0	7	Cchcr1
0	2.49109	0.691	0.084	0	7	Cep55
0	2.48592	0.992	0.277	0	7	Stmn1
0	2.47807	0.524	0.063	0	7	Espl1
0	2.46061	0.936	0.292	0	7	H1f2
0	2.45641	0.352	0.05	0	7	Traip
0	2.45508	0.926	0.148	0	7	Cenpf
0	2.45247	0.346	0.043	0	7	Pif1
0	2.4438	0.739	0.115	0	7	Polh
0	2.43913	0.784	0.101	0	7	Kif18a
0	2.43796	0.75	0.101	0	7	Cenph
0	2.43327	0.4	0.052	0	7	Gm26692
0	2.43076	0.324	0.046	0	7	Troap
0	2.42734	0.648	0.089	0	7	Ckap2
0	2.42551	0.473	0.061	0	7	Kifc5b
0	2.4251	0.4	0.051	0	7	Cdc25c
0	2.42085	0.616	0.076	0	7	Neto2
0	2.41986	0.356	0.047	0	7	H3c4
0	2.41746	0.993	0.306	0	7	Tuba1b
0	2.40635	0.448	0.06	0	7	Tuba8
0	2.40514	0.692	0.091	0	7	Polq
0	2.40431	0.901	0.15	0	7	Ncapd2
0	2.3995	0.323	0.041	0	7	Cep72
0	2.38399	0.766	0.126	0	7	Knstrn
0	2.38024	0.32	0.046	0	7	D430020J02Rik
0	2.36664	0.752	0.112	0	7	Cip2a
0	2.35506	0.259	0.039	0	7	Neurl1b
0	2.35411	0.875	0.147	0	7	Ncapg2
0	2.34796	0.555	0.076	0	7	Spdl1
0	2.34787	0.998	0.498	0	7	Smc4
0	2.33557	0.533	0.087	0	7	Lmnb2
0	2.33007	0.703	0.133	0	7	Msantd3
0	2.32695	0.264	0.035	0	7	Tedc1
0	2.32456	0.653	0.096	0	7	Cenpl
0	2.32345	0.452	0.072	0	7	Gfi1
0	2.32342	0.559	0.085	0	7	Poc1a
0	2.31856	0.502	0.078	0	7	Pkmyt1
0	2.31019	0.628	0.094	0	7	Kif24
0	2.30352	0.968	0.439	0	7	Syne2
0	2.29847	0.47	0.074	0	7	Tcf19
0	2.2971	0.371	0.052	0	7	Clec4b2
0	2.28571	0.997	0.642	0	7	Hmgn2
0	2.27909	0.907	0.223	0	7	Depdc1b
0	2.2749	0.641	0.1	0	7	Wee1
0	2.26362	0.496	0.078	0	7	Prss57
0	2.26163	0.992	0.418	0	7	Cep128
0	2.2563	0.627	0.099	0	7	Kpna2
0	2.24357	0.485	0.07	0	7	Cenpn
0	2.24279	0.528	0.089	0	7	Dsn1
0	2.24069	0.692	0.121	0	7	Cdc45
0	2.23741	0.691	0.115	0	7	Cgas
0	2.22753	0.709	0.093	0	7	Ccnb1
0	2.22025	0.791	0.101	0	7	Aspm
0	2.22018	0.744	0.148	0	7	Id1
0	2.21698	0.509	0.077	0	7	Ccp110
0	2.21666	0.765	0.141	0	7	Junos
0	2.21198	0.376	0.056	0	7	BC055324
0	2.21021	0.73	0.104	0	7	Brca1
3.35206e-303	2.20707	0.251	0.037	1.12951e-298	7	Tube1
0	2.19929	0.875	0.22	0	7	Rgcc
0	2.19529	0.379	0.055	0	7	H4c3
0	2.18213	0.683	0.103	0	7	Bard1
0	2.17966	0.829	0.117	0	7	Clspn
0	2.17706	0.943	0.188	0	7	Rrm1
0	2.16474	0.561	0.099	0	7	Rnf26
0	2.14935	0.844	0.147	0	7	Hmgb3
0	2.14899	0.673	0.099	0	7	Cenpk
0	2.14756	0.461	0.075	0	7	Ercc6l
0	2.14751	0.477	0.076	0	7	Rexo5
0	2.14618	0.872	0.195	0	7	Cenpc1
0	2.1453	0.982	0.371	0	7	Ckap5
0	2.14073	0.89	0.25	0	7	Larp1b
0	2.11202	0.439	0.063	0	7	Hyls1
0	2.10899	0.71	0.103	0	7	Cdc20
0	2.10848	0.839	0.183	0	7	Mast2
0	2.09963	0.726	0.114	0	7	Chaf1a
0	2.09309	0.934	0.354	0	7	Pgp
0	2.08287	0.631	0.104	0	7	Gas2l3
1.97088e-282	2.07948	0.259	0.042	6.64109e-278	7	Ccsap
0	2.07597	0.472	0.081	0	7	Rcc1
0	2.06368	0.997	0.643	0	7	Chil3
0	2.06235	0.311	0.053	0	7	Aunip
0	2.04716	0.882	0.166	0	7	Trim59
0	2.04503	0.367	0.067	0	7	Tubg1
0	2.04343	0.945	0.259	0	7	Atad2
0	2.04219	0.877	0.234	0	7	Pxylp1
0	2.04073	0.993	0.374	0	7	Tubb5
0	2.03319	0.398	0.061	0	7	Fanci
0	2.03259	0.726	0.14	0	7	Cmc2
0	2.0312	0.905	0.234	0	7	Ctdspl
0	2.03071	1	0.879	0	7	Hmgb2
0	2.02743	0.843	0.156	0	7	Cks1b
0	2.02249	0.83	0.184	0	7	Cdk5rap2
0	2.0206	0.856	0.164	0	7	Gmnn
0	2.01624	0.731	0.221	0	7	Dnah8
0	2.01379	0.471	0.084	0	7	Ddx11
0	2.00698	0.981	0.542	0	7	Tuba4a
0	2.00532	0.562	0.115	0	7	Ada
0	2.00435	0.326	0.052	0	7	Usp2
6.79971e-283	2.0031	0.256	0.041	2.29123e-278	7	Fadd
0	2.00128	0.428	0.074	0	7	Cenps
0	1.99014	0.598	0.088	0	7	Rad51
0	1.98564	0.333	0.055	0	7	Eri2
0	1.98406	0.422	0.074	0	7	Lmf2
0	1.98341	0.836	0.193	0	7	G2e3
0	1.97893	0.4	0.08	0	7	Ccne2
0	1.97806	0.88	0.209	0	7	Prom1
0	1.97778	0.493	0.091	0	7	2610020C07Rik
0	1.97436	0.896	0.248	0	7	Ilf2
0	1.97412	0.446	0.078	0	7	Rad54l
0	1.97308	0.342	0.061	0	7	Cenpt
0	1.97252	0.856	0.16	0	7	Ccnb2
0	1.97029	0.613	0.095	0	7	Brca2
0	1.96567	0.5	0.099	0	7	Metrn
0	1.96306	0.585	0.112	0	7	Cdca4
0	1.95769	0.855	0.187	0	7	Rnaseh2b
0	1.95665	0.541	0.101	0	7	Cenpw
0	1.95593	0.996	0.613	0	7	Anp32b
0	1.95293	0.413	0.078	0	7	Samd1
0	1.94769	0.861	0.224	0	7	Mapk4
0	1.94297	0.544	0.116	0	7	Cdca7l
0	1.93899	0.869	0.211	0	7	Dnajc9
0	1.93763	0.999	0.82	0	7	H2az1
0	1.93594	0.647	0.117	0	7	Hirip3
0	1.93469	0.283	0.045	0	7	Rad51c
0	1.93443	0.504	0.098	0	7	Pafah2
0	1.93128	0.749	0.179	0	7	Gpc1
0	1.92194	0.962	0.262	0	7	Kif23
0	1.92092	0.63	0.128	0	7	Sephs1
0	1.92026	0.954	0.314	0	7	Nsd2
0	1.91911	0.814	0.186	0	7	Dock1
0	1.91798	0.759	0.143	0	7	Slc43a3
0	1.91719	0.894	0.22	0	7	Rbl1
0	1.9141	0.573	0.117	0	7	1810055G02Rik
0	1.90707	0.783	0.135	0	7	Blm
0	1.90331	0.964	0.347	0	7	Usp1
0	1.9008	0.92	0.324	0	7	Tuba1c
0	1.89857	0.988	0.438	0	7	Pde4d
0	1.89281	0.814	0.216	0	7	Ptgs1
0	1.89121	0.914	0.277	0	7	Hpf1
0	1.8856	0.674	0.144	0	7	Rpa3
0	1.88468	0.332	0.057	0	7	Syngr1
0	1.8844	0.986	0.394	0	7	Cebpe
0	1.87832	0.914	0.294	0	7	Alyref
0	1.87604	0.613	0.121	0	7	Ube2s
0	1.87529	0.903	0.152	0	7	Diaph3
0	1.8747	0.838	0.198	0	7	Cep295
0	1.87463	0.383	0.077	0	7	Palb2
0	1.87186	0.345	0.057	0	7	Gm34917
0	1.87142	0.605	0.111	0	7	Cep57l1
0	1.86634	0.958	0.244	0	7	Cbx5
0	1.86341	0.526	0.099	0	7	Tdp1
0	1.85904	0.764	0.158	0	7	Lin9
0	1.85573	0.705	0.139	0	7	Lig1
0	1.85488	0.969	0.38	0	7	Cks2
0	1.85454	0.933	0.346	0	7	Bub3
0	1.85382	0.894	0.231	0	7	Cenpa
0	1.85355	0.645	0.13	0	7	Rhno1
0	1.85291	0.999	0.88	0	7	Camp
0	1.85151	0.507	0.091	0	7	Mtbp
4.23172e-285	1.84772	0.335	0.066	1.42592e-280	7	Rasl11b
8.70248e-255	1.84618	0.332	0.072	2.93239e-250	7	Cln6
0	1.84585	0.906	0.343	0	7	Tmed3
0	1.83865	0.987	0.463	0	7	H2az2
9.42537e-202	1.83513	0.266	0.058	3.17597e-197	7	Lipg
0	1.82991	0.915	0.239	0	7	Ica1
4.98272e-72	1.82428	0.583	0.324	1.67898e-67	7	Elane
0	1.81278	0.648	0.126	0	7	Chek2
0	1.80969	0.552	0.132	0	7	Bckdk
0	1.80653	0.798	0.219	0	7	Nsmce1
0	1.80638	0.762	0.147	0	7	Tipin
0	1.80569	0.48	0.097	0	7	Rfc5
0	1.80459	0.83	0.236	0	7	Eri1
3.82248e-241	1.80086	0.284	0.056	1.28802e-236	7	Wdr62
0	1.79382	0.483	0.087	0	7	Skp2
0	1.79284	0.984	0.348	0	7	Nucks1
0	1.79193	0.407	0.091	0	7	Gm42047
0	1.79178	0.41	0.088	0	7	Ldhb
0	1.78848	0.937	0.311	0	7	Dnmt1
7.23187e-274	1.78408	0.339	0.07	2.43685e-269	7	Plau
0	1.77684	0.875	0.253	0	7	Brip1os
0	1.77628	0.409	0.076	0	7	Mpzl1
0	1.76494	0.639	0.141	0	7	Nedd1
0	1.7503	0.603	0.126	0	7	Suv39h1
0	1.74837	0.665	0.145	0	7	Csrp1
0	1.7459	0.663	0.154	0	7	Rpia
0	1.74265	0.866	0.215	0	7	Rangap1
0	1.74095	0.882	0.265	0	7	Arhgap11a
0	1.73856	0.955	0.366	0	7	Gca
0	1.7362	0.983	0.364	0	7	Anp32e
0	1.73003	0.51	0.094	0	7	Mogat2
0	1.7269	0.361	0.054	0	7	H2ac6
0	1.72574	0.348	0.061	0	7	Cep76
0	1.72385	0.778	0.169	0	7	Orc6
9.38793e-286	1.72229	0.38	0.083	3.16336e-281	7	Mlkl
0	1.72173	0.617	0.117	0	7	Prim1
0	1.72161	0.923	0.275	0	7	Topbp1
0	1.72076	0.847	0.244	0	7	Gm47071
3.92054e-160	1.72036	0.671	0.315	1.32107e-155	7	Prtn3
0	1.71684	0.926	0.317	0	7	Mbnl3
0	1.70935	0.676	0.166	0	7	Ppil1
6.16642e-308	1.70581	0.441	0.103	2.07784e-303	7	Mfsd13a
0	1.70429	0.69	0.133	0	7	Rtkn2
0	1.69863	0.524	0.095	0	7	Zgrf1
0	1.69793	0.78	0.205	0	7	Rnf168
3.57696e-267	1.69388	0.341	0.072	1.20529e-262	7	Haus1
2.55292e-295	1.68709	0.352	0.07	8.60231e-291	7	Haus5
0	1.68393	0.988	0.485	0	7	Dek
0	1.68048	0.77	0.14	0	7	Atad5
0	1.67846	0.48	0.084	0	7	Gpsm2
0	1.67769	0.712	0.141	0	7	Wdr76
0	1.67338	0.454	0.093	0	7	Ccdc138
0	1.6729	0.883	0.271	0	7	Inhba
0	1.67253	0.882	0.286	0	7	Ptpn7
0	1.6681	0.465	0.092	0	7	Ttf2
0	1.6672	0.556	0.122	0	7	A430005L14Rik
0	1.66623	0.431	0.094	0	7	Nme6
0	1.66444	0.403	0.084	0	7	Zbtb14
0	1.66048	0.97	0.387	0	7	Smc6
0	1.6548	0.728	0.189	0	7	Nxt1
0	1.65061	0.361	0.068	0	7	Mtfr2
0	1.64945	0.897	0.273	0	7	Rfwd3
2.61068e-232	1.64733	0.326	0.074	8.79695e-228	7	Med9
0	1.64587	0.398	0.081	0	7	Zfp382
0	1.64568	0.732	0.185	0	7	Sfmbt1
0	1.64535	0.815	0.225	0	7	Cep57
0	1.64439	0.923	0.285	0	7	Snrpd1
0	1.64343	0.828	0.251	0	7	Lbp
0	1.64244	0.52	0.122	0	7	Rdm1
0	1.63429	0.864	0.268	0	7	Ncaph2
0	1.63401	0.842	0.244	0	7	Lsm5
0	1.62419	0.439	0.097	0	7	Gpr84
9.78971e-188	1.62015	0.253	0.055	3.29874e-183	7	Prodh
8.15313e-256	1.61947	0.336	0.073	2.74728e-251	7	Lsm11
0	1.61757	0.637	0.134	0	7	Rad18
0	1.61517	0.99	0.524	0	7	Lta4h
0	1.61474	0.936	0.425	0	7	Tfdp1
0	1.60882	0.988	0.577	0	7	Smc1a
0	1.6085	0.779	0.201	0	7	Lsm2
0	1.60555	0.988	0.493	0	7	Tmpo
0	1.60079	0.641	0.159	0	7	Pdik1l
0	1.59998	0.394	0.081	0	7	Cenpm
0	1.59495	0.808	0.245	0	7	Dpy30
0	1.58472	0.664	0.192	0	7	Prkar2a
0	1.58409	0.94	0.411	0	7	Tubb4b
0	1.57592	0.973	0.553	0	7	1810037I17Rik
8.47054e-277	1.57474	0.398	0.089	2.85423e-272	7	Septin5
1.30207e-234	1.57377	0.305	0.066	4.38747e-230	7	Ccne1
0	1.57366	0.903	0.295	0	7	Ssrp1
0	1.572	0.636	0.138	0	7	Cdin1
0	1.56941	0.961	0.369	0	7	Ncam1
0	1.5685	0.686	0.174	0	7	Hmgn5
0	1.56736	0.755	0.186	0	7	Dtymk
0	1.56649	0.606	0.153	0	7	Rbm15
0	1.56242	0.732	0.217	0	7	Cdk2
0	1.55679	0.771	0.234	0	7	Mthfd2
0	1.55583	0.73	0.179	0	7	Dgcr8
0	1.55076	0.382	0.078	0	7	Mybl2
0	1.54938	0.997	0.766	0	7	Hmgb1
0	1.54922	0.825	0.213	0	7	Mcph1
0	1.54729	0.959	0.261	0	7	Ezh2
0	1.54637	0.456	0.088	0	7	Mcm10
0	1.54499	0.393	0.077	0	7	Rmi2
0	1.54479	0.515	0.122	0	7	Naa40
0	1.53895	0.386	0.078	0	7	Ssx2ip
0	1.53856	0.823	0.276	0	7	Nfyb
4.09111e-188	1.53718	0.293	0.072	1.37854e-183	7	Alg6
1.23829e-240	1.53635	0.339	0.077	4.17253e-236	7	Nup37
0	1.5335	0.649	0.139	0	7	Ift80
0	1.53238	0.728	0.188	0	7	Jade1
0	1.53135	0.978	0.435	0	7	Cbx3
6.92775e-251	1.53062	0.337	0.073	2.33437e-246	7	Enpp4
0	1.53011	0.676	0.187	0	7	Cldn15
0	1.52677	0.652	0.151	0	7	Sclt1
0	1.525	0.744	0.21	0	7	0610010K14Rik
0	1.51932	0.656	0.13	0	7	Wdhd1
0	1.51835	0.977	0.481	0	7	Tagln2
0	1.51713	0.554	0.12	0	7	Haus4
0	1.51632	0.71	0.179	0	7	Ffar2
0	1.51112	0.413	0.06	0	7	Eldr
0	1.51014	0.558	0.14	0	7	Nelfe
0	1.50585	0.726	0.178	0	7	Dut
0	1.50326	0.916	0.383	0	7	Agpat2
0	1.50311	0.548	0.15	0	7	Tssc4
0	1.50139	0.906	0.363	0	7	Slbp
3.92087e-307	1.49615	0.414	0.091	1.32118e-302	7	Gins3
0	1.49499	0.641	0.133	0	7	Lrp8
0	1.49416	0.563	0.136	0	7	Mtrf1l
0	1.49386	0.969	0.414	0	7	Tiam1
9.94356e-303	1.49267	0.459	0.11	3.35058e-298	7	Xk
7.54228e-229	1.49079	0.305	0.066	2.54145e-224	7	Chek1
1.77309e-259	1.4906	0.407	0.098	5.97461e-255	7	Marveld1
1.03027e-265	1.49054	0.31	0.061	3.4716e-261	7	Nek2
0	1.4887	0.604	0.155	0	7	Kctd9
0	1.48796	0.566	0.127	0	7	Cep70
0	1.48785	0.588	0.165	0	7	Tlnrd1
0	1.48712	0.687	0.151	0	7	Mphosph9
0	1.4851	0.7	0.196	0	7	Mis12
0	1.48138	0.608	0.123	0	7	Rfc4
0	1.47554	0.977	0.445	0	7	Ran
0	1.47522	0.995	0.578	0	7	C3
9.05639e-308	1.47491	0.481	0.12	3.05164e-303	7	Ocrl
0	1.47148	0.974	0.56	0	7	Rad21
2.3983e-286	1.46909	0.462	0.116	8.08132e-282	7	Reep4
0	1.46786	0.654	0.167	0	7	Nrm
0	1.46753	0.595	0.126	0	7	Fen1
0	1.46309	0.572	0.145	0	7	Tm7sf3
0	1.46095	0.524	0.117	0	7	Fancm
4.29476e-211	1.4595	0.29	0.064	1.44716e-206	7	Rtel1
0	1.45903	0.535	0.121	0	7	Vegfa
0	1.45884	0.867	0.315	0	7	Mrpl51
3.07751e-260	1.45528	0.353	0.078	1.037e-255	7	Cdan1
1.39208e-182	1.45447	0.27	0.062	4.69076e-178	7	Gm8439
0	1.45332	1	0.906	0	7	Ngp
0	1.45066	0.834	0.309	0	7	Aff2
0	1.44863	0.713	0.126	0	7	Uhrf1
3.41426e-266	1.44779	0.423	0.104	1.15047e-261	7	Septin10
0	1.44602	0.765	0.243	0	7	Cenpj
0	1.44551	0.644	0.173	0	7	Cep152
0	1.44206	0.734	0.186	0	7	Pmf1
0	1.44099	0.546	0.145	0	7	Anapc15
0	1.43476	0.682	0.177	0	7	Mis18a
0	1.42677	0.758	0.212	0	7	Cdca7
0	1.42654	0.958	0.441	0	7	Ero1a
0	1.41922	0.522	0.115	0	7	Zfp367
2.09121e-291	1.41905	0.439	0.105	7.04654e-287	7	Dbr1
0	1.41714	0.947	0.487	0	7	Rnaseh2c
1.03388e-208	1.41531	0.287	0.064	3.48376e-204	7	Sac3d1
0	1.41451	0.402	0.086	0	7	Slc22a4
0	1.41316	0.999	0.635	0	7	Ptma
3.64735e-184	1.41294	0.268	0.061	1.22901e-179	7	Exo1
0	1.41225	0.585	0.154	0	7	Trim37
0	1.41064	0.602	0.164	0	7	Sec22c
0	1.40219	0.458	0.072	0	7	Mns1
0	1.40067	0.56	0.138	0	7	Paxip1
1.95954e-188	1.40034	0.254	0.055	6.60285e-184	7	Tmem129
0	1.40016	0.991	0.551	0	7	Serpinb1a
0	1.39957	0.929	0.431	0	7	Alas1
0	1.39703	0.766	0.237	0	7	Hmgxb4
0	1.39535	0.847	0.288	0	7	Pcnt
0	1.39299	0.617	0.12	0	7	Igfbp4
9.99071e-302	1.39284	0.445	0.104	3.36647e-297	7	Ctc1
6.07182e-294	1.39272	0.499	0.129	2.04596e-289	7	Cldn1
0	1.39175	0.833	0.293	0	7	Pcbd2
0	1.39023	0.877	0.324	0	7	Odf2
0	1.38962	0.899	0.306	0	7	Banf1
0	1.38881	0.966	0.487	0	7	Hnrnpab
0	1.38458	0.913	0.339	0	7	Anapc5
0	1.38423	0.91	0.352	0	7	Pcgf5
2.8188e-243	1.38205	0.413	0.106	9.49824e-239	7	Tmem138
8.90585e-231	1.38183	0.357	0.086	3.00092e-226	7	Tent4a
4.20422e-173	1.38013	0.28	0.069	1.41665e-168	7	Rcan3
0	1.37992	0.62	0.18	0	7	Fanca
1.43465e-270	1.37779	0.385	0.087	4.8342e-266	7	D030056L22Rik
0	1.37547	0.994	0.451	0	7	Abca13
0	1.37524	0.869	0.288	0	7	Rbbp8
0	1.37464	0.976	0.632	0	7	Sumo2
3.15598e-231	1.3736	0.39	0.101	1.06344e-226	7	Ift27
0	1.37104	0.535	0.14	0	7	Zw10
0	1.37093	0.707	0.219	0	7	Ubl4a
1.58741e-210	1.3665	0.31	0.071	5.34893e-206	7	Gm7694
0	1.36505	0.875	0.348	0	7	Mrpl57
0	1.3643	0.671	0.194	0	7	Mrpl13
0	1.35627	0.928	0.428	0	7	Mrpl18
7.19196e-250	1.35605	0.392	0.096	2.4234e-245	7	Cep83os
0	1.34642	0.48	0.099	0	7	Kit
5.83944e-275	1.34429	0.441	0.11	1.96766e-270	7	Slc25a25
6.79195e-253	1.33918	0.446	0.118	2.28862e-248	7	Timm50
0	1.33787	0.771	0.208	0	7	Exosc8
9.91441e-240	1.33456	0.423	0.111	3.34076e-235	7	Jpt2
1.67186e-215	1.3332	0.329	0.078	5.6335e-211	7	Odf2l
0	1.33293	0.99	0.792	0	7	Arl6ip1
0	1.32909	0.998	0.778	0	7	Ppia
0	1.32591	0.752	0.25	0	7	Gpr160
3.94818e-167	1.32131	0.284	0.073	1.33038e-162	7	Dclre1a
0	1.3211	0.908	0.393	0	7	Lnpk
1.74284e-211	1.31405	0.36	0.092	5.87268e-207	7	Serhl
0	1.31226	0.992	0.75	0	7	Calm2
0	1.31109	0.566	0.145	0	7	Tbc1d31
0	1.30974	0.872	0.32	0	7	Ctdspl2
0	1.30955	0.675	0.145	0	7	Mms22l
0	1.30747	0.868	0.281	0	7	Rbbp7
2.14646e-290	1.30619	0.521	0.141	7.2327e-286	7	Taf6
0	1.30415	0.838	0.295	0	7	Sptssa
2.15842e-235	1.30412	0.357	0.085	7.27301e-231	7	Rbmx2
6.6113e-26	1.30205	0.368	0.225	2.22774e-21	7	Mpo
4.35859e-147	1.30092	0.259	0.069	1.46867e-142	7	Foxd2os
0	1.29791	0.681	0.2	0	7	Ccdc25
0	1.29749	0.821	0.282	0	7	Cenpx
2.82673e-251	1.2968	0.492	0.139	9.52496e-247	7	Tnnt1
0	1.29642	0.79	0.241	0	7	Tmem216
0	1.29629	0.608	0.09	0	7	H1f1
2.33247e-284	1.29434	0.668	0.223	7.85949e-280	7	Pih1d1
2.68411e-248	1.29373	0.558	0.174	9.04439e-244	7	Zfp414
0	1.29331	0.81	0.256	0	7	Maz
0	1.28984	0.621	0.161	0	7	Aarsd1
0	1.28425	0.875	0.341	0	7	Hprt
0	1.28344	0.718	0.217	0	7	Lsm3
0	1.28283	0.962	0.583	0	7	Cdkn2d
0	1.278	0.943	0.429	0	7	Abhd5
0	1.27454	0.879	0.331	0	7	Klf5
1.07953e-184	1.27385	0.323	0.084	3.63759e-180	7	Saal1
0	1.27207	0.751	0.246	0	7	Galnt2
5.3042e-239	1.2712	0.421	0.111	1.7873e-234	7	Nbn
3.19662e-169	1.26767	0.3	0.079	1.07713e-164	7	Cnpy4
0	1.26343	0.886	0.363	0	7	Uchl5
0	1.26189	0.902	0.352	0	7	Mgst2
2.84513e-265	1.26074	0.695	0.262	9.58695e-261	7	Pcna
0	1.25744	0.634	0.139	0	7	Net1
0	1.25641	0.812	0.29	0	7	Rev1
0	1.25594	0.943	0.454	0	7	Actn4
0	1.25541	0.938	0.481	0	7	Tmx4
0	1.25499	0.979	0.614	0	7	Ap3s1
0	1.254	0.604	0.169	0	7	Fzr1
0	1.24813	0.886	0.351	0	7	Vkorc1l1
0	1.24711	0.959	0.484	0	7	Suz12
1.86521e-241	1.24637	0.413	0.106	6.28503e-237	7	Rpp30
0	1.24627	0.611	0.134	0	7	Mcm5
1.27693e-271	1.24389	0.625	0.202	4.30275e-267	7	1700037H04Rik
3.17124e-159	1.24213	0.294	0.079	1.06858e-154	7	Gtf2ird1
0	1.24197	0.816	0.31	0	7	Galns
0	1.24065	0.946	0.508	0	7	Oxr1
0	1.239	0.972	0.533	0	7	Clec12a
0	1.2363	0.93	0.448	0	7	Rbbp4
2.61875e-214	1.23615	0.524	0.179	8.82414e-210	7	S100a1
9.11975e-255	1.23179	0.396	0.093	3.07299e-250	7	Card10
0	1.23178	0.944	0.414	0	7	Magi3
0	1.2315	0.857	0.317	0	7	Lsm6
1.42976e-143	1.23146	0.265	0.071	4.81771e-139	7	AW209491
4.36265e-298	1.23133	0.463	0.112	1.47004e-293	7	Alms1
0	1.23067	0.596	0.168	0	7	Eif1ad
9.4999e-260	1.2306	0.535	0.157	3.20109e-255	7	Pigyl
2.41472e-251	1.22963	0.485	0.136	8.13663e-247	7	Dynll2
0	1.22662	0.527	0.128	0	7	Rad51b
0	1.22577	0.887	0.355	0	7	Supt3
0	1.22565	0.875	0.326	0	7	Gys1
0	1.22508	0.81	0.286	0	7	Sass6
0	1.22255	0.883	0.363	0	7	Slc39a11
0	1.22232	0.975	0.552	0	7	Agap1
4.76463e-284	1.22101	0.802	0.317	1.60549e-279	7	Lsm8
0	1.21318	0.882	0.362	0	7	Ankrd28
6.30252e-292	1.21268	0.461	0.112	2.1237e-287	7	Nup133
2.56289e-271	1.21145	0.603	0.189	8.6359e-267	7	Ptgr1
0	1.20994	0.883	0.334	0	7	Id2
2.84633e-184	1.20943	0.3	0.074	9.59101e-180	7	Dars2
0	1.20547	0.712	0.17	0	7	Mcm7
5.63715e-210	1.20206	0.415	0.115	1.89949e-205	7	Gm13431
0	1.20078	0.683	0.214	0	7	Entpd5
1.00089e-277	1.1971	0.814	0.333	3.37259e-273	7	Tmem256
3.17782e-293	1.19583	0.262	0.041	1.0708e-288	7	Atp8a2
0	1.19446	0.787	0.282	0	7	Nudt3
0	1.19442	0.847	0.31	0	7	Fkbp2
5.04166e-247	1.19422	0.452	0.122	1.69884e-242	7	Uevld
2.38418e-231	1.19421	0.411	0.108	8.03372e-227	7	Nfatc2ip
4.6832e-241	1.19226	0.276	0.053	1.57805e-236	7	Btbd8
1.30733e-250	1.19109	0.654	0.226	4.40519e-246	7	B4galt6
0	1.19103	0.697	0.218	0	7	Gm1604a
0	1.18977	0.8	0.246	0	7	Nudc
1.10678e-285	1.18849	0.721	0.254	3.7294e-281	7	Pdk3
2.53577e-257	1.18647	0.576	0.18	8.54452e-253	7	Ndufaf3
0	1.18497	0.953	0.531	0	7	Aprt
0	1.18431	0.783	0.277	0	7	Siva1
5.83159e-169	1.18427	0.311	0.083	1.96501e-164	7	Ptges2
1.1699e-290	1.18421	0.817	0.326	3.9421e-286	7	Ssna1
4.16054e-253	1.18238	0.524	0.153	1.40194e-248	7	Fnbp1l
0	1.18225	0.653	0.187	0	7	Rufy3
0	1.1801	0.88	0.363	0	7	Agtrap
0	1.17769	0.941	0.412	0	7	Ly75
1.8167e-283	1.17643	0.562	0.162	6.12155e-279	7	Trmt2b
0	1.17585	0.973	0.581	0	7	Ctcf
0	1.17562	0.691	0.205	0	7	Igf2r
1.16917e-159	1.17512	0.359	0.109	3.93964e-155	7	Dpagt1
8.21367e-259	1.1733	0.29	0.055	2.76768e-254	7	Hlf
1.89173e-227	1.17328	0.5	0.149	6.37437e-223	7	Mlst8
0	1.17148	0.96	0.534	0	7	Hjurp
5.65963e-164	1.16936	0.3	0.08	1.90707e-159	7	Nxt2
0	1.16755	0.975	0.615	0	7	Baz1b
0	1.16649	0.858	0.316	0	7	Nudt21
1.37707e-190	1.16649	0.39	0.112	4.64016e-186	7	Golt1b
0	1.16635	0.909	0.395	0	7	Tesk2
0	1.16552	0.791	0.265	0	7	Chka
1.15592e-253	1.16499	0.496	0.141	3.89498e-249	7	Tshz1
2.34509e-297	1.16267	0.747	0.261	7.90202e-293	7	Slc8b1
3.4142e-303	1.1626	0.863	0.36	1.15045e-298	7	Rab28
1.852e-131	1.16195	0.259	0.073	6.24049e-127	7	Paox
5.78637e-199	1.16035	0.439	0.133	1.94977e-194	7	Ctbp2
3.20407e-255	1.15972	0.628	0.208	1.07964e-250	7	Nqo2
0	1.1573	0.684	0.174	0	7	H2bc6
3.75155e-307	1.15657	0.771	0.271	1.26412e-302	7	Brd9
9.75453e-238	1.15647	0.411	0.106	3.28689e-233	7	Tanc1
0	1.1511	0.841	0.269	0	7	Sae1
4.26311e-221	1.15044	0.397	0.104	1.4365e-216	7	Rfc3
0	1.14822	0.836	0.302	0	7	Mad1l1
1.36226e-213	1.14652	0.44	0.127	4.59025e-209	7	Exosc9
0	1.1462	0.907	0.405	0	7	Zmpste24
0	1.14485	0.734	0.237	0	7	Pold3
1.40949e-228	1.14459	0.407	0.106	4.74943e-224	7	Pwwp3a
0	1.14363	0.838	0.282	0	7	4930438A08Rik
8.49846e-263	1.14125	0.554	0.167	2.86364e-258	7	Abcd3
1.39604e-236	1.14104	0.489	0.142	4.70409e-232	7	Ruvbl2
3.5427e-214	1.14062	0.422	0.118	1.19375e-209	7	Tinf2
4.73011e-291	1.13952	0.475	0.118	1.59386e-286	7	Mdm1
0	1.13841	0.697	0.206	0	7	Map3k20
2.02815e-235	1.13816	0.523	0.162	6.83405e-231	7	Pcyox1
5.45193e-215	1.13783	0.367	0.094	1.83708e-210	7	Rnf144b
1.9369e-169	1.13738	0.329	0.091	6.52658e-165	7	Gm28875
7.44946e-211	1.13417	0.343	0.085	2.51017e-206	7	Pole
1.1189e-214	1.13291	0.412	0.113	3.77024e-210	7	Ppp2r5d
3.5095e-276	1.13184	0.702	0.241	1.18256e-271	7	Fbxl14
2.56967e-263	1.13138	0.565	0.164	8.65876e-259	7	Lin28a
4.61927e-263	1.12957	0.516	0.145	1.55651e-258	7	Cstf2
2.02943e-283	1.12757	0.808	0.316	6.83835e-279	7	Stub1
2.55309e-236	1.12223	0.48	0.138	8.6029e-232	7	Taf5
4.13149e-253	1.11982	0.737	0.281	1.39215e-248	7	Kdelr2
1.36055e-224	1.11784	0.461	0.134	4.58452e-220	7	Cep78
1.04114e-213	1.11783	0.45	0.132	3.50824e-209	7	Fbxo45
3.74434e-235	1.1173	0.638	0.223	1.26169e-230	7	Apmap
1.50519e-269	1.11496	0.784	0.306	5.07189e-265	7	Med30
0	1.11326	0.964	0.621	0	7	Scp2
3.23203e-208	1.11313	0.45	0.136	1.08906e-203	7	Sanbr
2.20419e-208	1.11202	0.448	0.133	7.42725e-204	7	Myg1
0	1.11195	0.409	0.078	0	7	Ifit2
0	1.10995	0.834	0.29	0	7	Olfml2b
0	1.10906	0.989	0.58	0	7	Megf9
3.90804e-239	1.10811	0.601	0.199	1.31685e-234	7	Gm38575
1.71894e-203	1.10491	0.467	0.144	5.79215e-199	7	Thoc6
8.56615e-247	1.10437	0.58	0.184	2.88645e-242	7	Casp7
4.57097e-133	1.10412	0.279	0.081	1.54023e-128	7	Dis3l
2.77285e-277	1.10264	0.915	0.436	9.34339e-273	7	Etfb
1.22945e-278	1.10159	0.535	0.148	4.14274e-274	7	Atp10a
8.11704e-248	1.10155	0.472	0.129	2.73512e-243	7	Cdc23
0	1.09811	0.866	0.294	0	7	Ranbp1
4.71056e-168	1.09269	0.349	0.1	1.58727e-163	7	Nup85
0	1.08931	0.916	0.376	0	7	Psip1
2.67886e-296	1.08926	0.945	0.513	9.02668e-292	7	Mapre1
3.036e-151	1.08884	0.276	0.073	1.02301e-146	7	C430049B03Rik
2.31225e-304	1.0878	0.555	0.15	7.79136e-300	7	Asf1a
0	1.08705	0.916	0.355	0	7	Hdgf
1.19928e-257	1.08584	0.494	0.135	4.04109e-253	7	Etaa1
1.12795e-170	1.08545	0.292	0.075	3.80074e-166	7	Tmem273
5.16866e-256	1.08535	0.747	0.282	1.74163e-251	7	Cops6
1.64137e-285	1.08527	0.941	0.473	5.53076e-281	7	Flot2
9.24951e-277	1.08513	0.897	0.43	3.11672e-272	7	Commd1
0	1.079	0.823	0.259	0	7	Nasp
2.43173e-285	1.07879	0.903	0.42	8.19396e-281	7	C2cd5
7.31558e-216	1.07637	0.45	0.131	2.46506e-211	7	Deaf1
6.8518e-188	1.07618	0.385	0.11	2.30878e-183	7	Dele1
1.04024e-256	1.07565	0.646	0.219	3.5052e-252	7	Ube2e3
0	1.07353	0.955	0.458	0	7	Nos1ap
1.74514e-209	1.07326	0.406	0.113	5.88042e-205	7	Apex2
5.97996e-297	1.07305	0.803	0.296	2.01501e-292	7	Cd81
0	1.07162	0.98	0.573	0	7	Hipk2
5.77989e-280	1.07104	0.809	0.312	1.94759e-275	7	Naa16
0	1.0704	0.755	0.249	0	7	Oxct1
0	1.06853	0.807	0.269	0	7	Pals2
6.63795e-275	1.06792	0.784	0.291	2.23672e-270	7	Nup50
2.43225e-270	1.06463	0.974	0.569	8.1957e-266	7	Cd63
2.22759e-230	1.06376	0.569	0.183	7.50607e-226	7	Kmt5c
0	1.06293	0.704	0.21	0	7	Nup160
1.29818e-166	1.05987	0.306	0.083	4.37435e-162	7	Cdkn1a
1.33815e-143	1.05803	0.344	0.107	4.50902e-139	7	Med16
5.25284e-279	1.05646	0.58	0.168	1.77e-274	7	Nup107
2.88616e-241	1.05594	0.723	0.276	9.72521e-237	7	Usp39
4.16344e-252	1.0548	0.617	0.204	1.40291e-247	7	Katnbl1
9.51358e-225	1.05329	0.535	0.169	3.2057e-220	7	Tmco3
4.23602e-250	1.05272	0.56	0.171	1.42737e-245	7	Abhd17c
5.85087e-233	1.05214	0.588	0.194	1.97151e-228	7	Zfp141
0	1.05024	0.988	0.659	0	7	Cpne3
2.20861e-294	1.04802	0.836	0.321	7.44213e-290	7	Dtnb
9.3838e-163	1.04792	0.328	0.092	3.16197e-158	7	Alg8
1.55743e-247	1.04747	0.758	0.289	5.2479e-243	7	Eif4a3
1.87331e-270	1.04578	0.886	0.4	6.31229e-266	7	Utp3
0	1.04453	0.58	0.158	0	7	Ttll5
3.50026e-270	1.04428	0.936	0.503	1.17945e-265	7	Irf2bp2
1.50852e-286	1.04425	0.587	0.171	5.08312e-282	7	Tspan2
1.52811e-301	1.04384	0.918	0.411	5.14911e-297	7	Nxn
1.63726e-147	1.04375	0.338	0.101	5.51693e-143	7	Ap5b1
2.75234e-221	1.04166	0.596	0.203	9.27427e-217	7	Ssbp4
2.85031e-149	1.04062	0.347	0.107	9.60441e-145	7	Tnfsf13
2.95613e-153	1.03984	0.323	0.094	9.96098e-149	7	Snrnp35
6.30941e-307	1.03955	0.967	0.47	2.12602e-302	7	Aoah
1.13741e-202	1.03741	0.435	0.127	3.83262e-198	7	Recql
8.11622e-261	1.03635	0.646	0.213	2.73484e-256	7	Sfxn1
8.75449e-164	1.03469	0.361	0.108	2.94991e-159	7	Smarcal1
3.82642e-276	1.03425	0.89	0.386	1.28935e-271	7	Adgrg3
0	1.03172	0.988	0.743	0	7	Hnrnpa3
8.06753e-269	1.0311	0.581	0.174	2.71844e-264	7	Slc35d2
0	1.03088	0.977	0.679	0	7	Hnrnpd
3.8418e-172	1.02765	0.345	0.097	1.29453e-167	7	Igsf8
7.02726e-265	1.02528	0.544	0.155	2.36791e-260	7	Nup205
7.59616e-261	1.02526	0.883	0.414	2.5596e-256	7	Fmr1
2.97784e-235	1.02517	0.747	0.289	1.00341e-230	7	Mid1ip1
3.76449e-274	1.02425	0.923	0.468	1.26848e-269	7	Jpt1
3.30656e-295	1.02333	0.975	0.62	1.11418e-290	7	Agps
2.91359e-239	1.02229	0.848	0.385	9.81763e-235	7	Magoh
1.20551e-142	1.0218	0.315	0.094	4.06209e-138	7	Sowahc
4.28219e-258	1.0192	0.792	0.308	1.44293e-253	7	Anapc11
0	1.01721	0.783	0.262	0	7	Cep192
5.27242e-206	1.01684	0.439	0.13	1.77659e-201	7	Pdss1
6.6868e-244	1.01682	0.783	0.315	2.25318e-239	7	Antkmt
1.51375e-224	1.01527	0.984	0.645	5.10074e-220	7	Ltf
3.03888e-265	1.0152	0.882	0.384	1.02398e-260	7	Ddx39b
9.73591e-217	1.01405	0.765	0.32	3.28061e-212	7	Stk16
1.20076e-260	1.01288	0.741	0.271	4.04608e-256	7	Hspa14
1.55622e-307	1.01281	0.7	0.216	5.24383e-303	7	Ilf3
8.51544e-186	1.01206	0.522	0.182	2.86936e-181	7	Ap1s1
8.39938e-201	1.01167	0.474	0.145	2.83026e-196	7	Pgap6
2.49547e-252	1.01113	0.78	0.307	8.40875e-248	7	Tmem248
1.09849e-259	1.0103	0.937	0.479	3.70148e-255	7	Morrbid
6.21818e-207	1.0072	0.493	0.155	2.09528e-202	7	Pgm1
5.19167e-269	1.00558	0.63	0.199	1.74938e-264	7	Ppwd1
2.70502e-126	1.00155	0.256	0.073	9.11483e-122	7	Iftap
1.93911e-199	1.00029	0.499	0.16	6.53403e-195	7	Cnih1
5.18769e-228	0.999041	0.626	0.217	1.74804e-223	7	Polg
5.16536e-258	0.998782	0.596	0.183	1.74052e-253	7	Nde1
7.0766e-231	0.996284	0.546	0.167	2.38453e-226	7	Gm3942
3.98619e-286	0.995885	0.475	0.118	1.34319e-281	7	Tnk2
0	0.994455	0.811	0.274	0	7	Arsb
1.26244e-129	0.994031	0.292	0.089	4.25392e-125	7	Rpgrip1l
2.21046e-261	0.993095	0.728	0.259	7.44838e-257	7	Cracr2a
2.73803e-202	0.992301	0.397	0.11	9.22607e-198	7	Xrcc1
3.60225e-165	0.991701	0.431	0.142	1.21381e-160	7	Slc35b2
1.34501e-213	0.990456	0.402	0.109	4.53214e-209	7	Dis3
4.92431e-253	0.988759	0.878	0.396	1.65929e-248	7	Psmc3
7.47636e-173	0.987209	0.379	0.11	2.51924e-168	7	Gm56622
1.18079e-292	0.985199	0.974	0.613	3.97879e-288	7	Srsf3
1.01284e-254	0.984884	0.547	0.158	3.41288e-250	7	Haus6
6.03145e-118	0.98483	0.261	0.078	2.03236e-113	7	Mtrfr
4.29995e-296	0.983874	0.917	0.397	1.44891e-291	7	Xpo1
3.20963e-107	0.983166	0.257	0.08	1.08152e-102	7	Nudt1
6.72789e-197	0.98316	0.426	0.125	2.26703e-192	7	Nup62
5.47596e-277	0.982176	0.964	0.575	1.84518e-272	7	Smarca5
3.35379e-204	0.982045	0.52	0.169	1.13009e-199	7	Lage3
2.27618e-273	0.981992	0.913	0.432	7.66981e-269	7	Brd8
0	0.981217	0.938	0.348	0	7	Erg
2.88533e-265	0.979537	0.94	0.493	9.72239e-261	7	Smc3
3.23199e-161	0.979123	0.377	0.118	1.08905e-156	7	Slfn3
0	0.97748	0.688	0.193	0	7	Olr1
1.26664e-183	0.977409	0.448	0.142	4.26808e-179	7	Cnot9
2.57419e-160	0.974815	0.33	0.094	8.67398e-156	7	Ftsj1
0	0.971616	0.969	0.473	0	7	Nap1l1
1.25745e-229	0.971198	0.494	0.145	4.2371e-225	7	Haus3
1.59636e-233	0.970672	0.916	0.493	5.3791e-229	7	Ndufv3
6.78445e-203	0.96912	0.68	0.265	2.28609e-198	7	Sumo3
0	0.967141	0.712	0.209	0	7	Gm34680
8.72505e-240	0.966415	0.342	0.076	2.93999e-235	7	Dtx4
0	0.96496	0.817	0.273	0	7	Rif1
1.21309e-255	0.960554	0.964	0.599	4.08764e-251	7	Pds5a
5.18362e-239	0.957832	0.873	0.409	1.74667e-234	7	Tpi1
9.48427e-256	0.957145	0.671	0.227	3.19582e-251	7	Cep135
0	0.955834	0.926	0.36	0	7	Pds5b
4.33536e-186	0.955806	0.466	0.15	1.46084e-181	7	Tubgcp2
1.73775e-213	0.954736	0.389	0.102	5.85551e-209	7	Pold1
4.74369e-137	0.950288	0.385	0.131	1.59843e-132	7	Gipc1
5.19605e-258	0.950049	0.957	0.558	1.75086e-253	7	Faf1
8.84559e-276	0.949961	0.919	0.418	2.98061e-271	7	Snrpe
0	0.949012	0.863	0.299	0	7	Smarcc1
1.81841e-238	0.948968	0.87	0.411	6.12733e-234	7	Ing1
5.60784e-234	0.947684	0.558	0.174	1.88962e-229	7	Nup155
1.52064e-274	0.944582	0.992	0.727	5.12397e-270	7	F630028O10Rik
1.77436e-267	0.944321	0.977	0.607	5.97887e-263	7	Vcl
4.51898e-230	0.944308	0.867	0.397	1.52271e-225	7	Srrt
1.12601e-230	0.942774	0.702	0.26	3.79421e-226	7	Mrps17
1.01865e-251	0.942673	0.89	0.395	3.43245e-247	7	Srsf4
9.59257e-140	0.94187	0.346	0.111	3.23231e-135	7	Ccdc61
1.17985e-214	0.941835	0.714	0.276	3.97563e-210	7	Gm49336
1.4032e-195	0.941427	0.441	0.131	4.72821e-191	7	Asns
4.59638e-216	0.941264	0.606	0.207	1.5488e-211	7	9830166K06Rik
6.55161e-290	0.940732	0.921	0.403	2.20763e-285	7	Nedd4
1.97197e-269	0.940237	0.969	0.647	6.64476e-265	7	Calm3
7.77132e-227	0.940209	0.515	0.158	2.61862e-222	7	Ptar1
7.6962e-105	0.940111	0.268	0.088	2.59331e-100	7	Cox6b2
2.97824e-245	0.938821	0.77	0.29	1.00355e-240	7	Nsmce4a
4.81971e-261	0.93881	0.874	0.348	1.62405e-256	7	Rhou
6.58609e-166	0.938495	0.331	0.092	2.21925e-161	7	Dcaf15
1.8696e-212	0.93775	0.483	0.147	6.2998e-208	7	Pofut1
6.53613e-166	0.937633	0.387	0.119	2.20242e-161	7	Dcun1d2
0	0.936636	1	0.905	0	7	Hnrnpa2b1
5.30292e-159	0.936372	0.534	0.206	1.78687e-154	7	Lmo1
7.49156e-241	0.936354	0.929	0.471	2.52436e-236	7	Taf15
9.94397e-279	0.936108	0.79	0.284	3.35072e-274	7	Kpna3
2.93914e-155	0.935038	0.35	0.106	9.90373e-151	7	Mrpl49
8.28158e-187	0.934866	0.41	0.121	2.79056e-182	7	Tex30
2.89647e-180	0.930283	0.433	0.134	9.75996e-176	7	Fam110a
7.39547e-191	0.9286	0.595	0.216	2.49198e-186	7	Mrpl58
1.46336e-227	0.926556	0.723	0.274	4.93093e-223	7	Slc35a3
5.18744e-231	0.926338	0.926	0.488	1.74796e-226	7	Ethe1
1.27521e-160	0.926259	0.412	0.134	4.29693e-156	7	Nomo1
1.29918e-111	0.926202	0.27	0.085	4.37771e-107	7	Tmx2
4.5861e-243	0.926163	0.799	0.318	1.54533e-238	7	Pla2g4a
5.30647e-120	0.926072	0.296	0.094	1.78807e-115	7	Ippk
2.17069e-210	0.924556	0.756	0.31	7.31437e-206	7	Rpe
7.2751e-228	0.923336	0.606	0.202	2.45142e-223	7	Dot1l
2.09495e-196	0.923028	0.81	0.384	7.05916e-192	7	Rab24
0	0.922956	0.461	0.097	0	7	Dtl
1.05288e-237	0.920418	0.595	0.193	3.54779e-233	7	Mzt1
5.90426e-223	0.919221	0.853	0.388	1.9895e-218	7	Ccdc82
1.45531e-206	0.918386	0.428	0.124	4.9038e-202	7	Slc20a1
1.29246e-123	0.918075	0.387	0.14	4.35508e-119	7	Plscr3
5.83755e-129	0.917586	0.277	0.081	1.96702e-124	7	Ppip5k1
4.24981e-226	0.916302	0.433	0.119	1.43201e-221	7	Ccdc57
1.29528e-233	0.915974	0.937	0.53	4.36458e-229	7	Sypl
1.23818e-203	0.913647	0.452	0.137	4.17217e-199	7	Nemp1
1.78738e-205	0.913436	0.871	0.447	6.02275e-201	7	Raly
1.04851e-174	0.913159	0.475	0.158	3.53305e-170	7	Pop7
9.24264e-186	0.912388	0.543	0.188	3.1144e-181	7	Cdk2ap1
2.96312e-235	0.911156	0.971	0.62	9.98454e-231	7	Kmt5a
8.56994e-274	0.910743	0.921	0.409	2.88773e-269	7	Pam
4.1936e-296	0.910475	0.984	0.703	1.41308e-291	7	Rbm3
3.88358e-217	0.910439	0.926	0.518	1.30861e-212	7	Mlec
9.66445e-257	0.906837	0.998	0.71	3.25653e-252	7	Cybb
7.50753e-244	0.906237	0.973	0.635	2.52974e-239	7	Cntrl
2.39761e-218	0.905845	0.807	0.337	8.07899e-214	7	Kpnb1
4.39143e-278	0.905129	0.989	0.687	1.47974e-273	7	Stag1
1.14311e-224	0.90458	0.925	0.528	3.85181e-220	7	Cdv3
1.38451e-201	0.904376	0.65	0.242	4.66526e-197	7	Pdzd11
3.17474e-118	0.901782	0.27	0.083	1.06976e-113	7	Lrrc40
2.0423e-245	0.901347	0.752	0.283	6.88174e-241	7	Upf3b
2.19305e-149	0.900243	0.324	0.096	7.38972e-145	7	Top3a
4.00345e-132	0.899936	0.35	0.115	1.349e-127	7	Zdhhc16
3.36442e-156	0.899872	0.411	0.137	1.13368e-151	7	Tbc1d8b
6.00098e-231	0.898062	0.946	0.53	2.02209e-226	7	Ak2
4.50138e-263	0.898052	0.704	0.241	1.51678e-258	7	Srbd1
1.92669e-211	0.89777	0.704	0.271	6.49218e-207	7	Ppp1r35
8.16008e-188	0.897116	0.37	0.103	2.74962e-183	7	Ccdc15
1.28051e-251	0.896827	0.964	0.652	4.31482e-247	7	Tecr
2.57477e-226	0.896733	0.974	0.697	8.67596e-222	7	Lamtor4
4.05261e-157	0.896712	0.422	0.141	1.36557e-152	7	Htra2
4.59188e-217	0.896064	0.932	0.507	1.54728e-212	7	Rdx
4.60839e-244	0.893631	0.978	0.617	1.55284e-239	7	Clec4a2
3.93742e-150	0.892725	0.418	0.142	1.32675e-145	7	Ubxn8
1.15029e-228	0.891894	0.908	0.45	3.87602e-224	7	Hexb
3.02128e-215	0.89185	0.878	0.423	1.01805e-210	7	U2af1
4.16936e-197	0.891813	0.599	0.214	1.40491e-192	7	Selenoo
8.94009e-93	0.891749	0.277	0.099	3.01245e-88	7	Pknox2
1.67468e-211	0.891369	0.661	0.247	5.643e-207	7	Lhfpl2
1.00257e-166	0.891312	0.467	0.158	3.37826e-162	7	Gins4
5.63848e-158	0.890636	0.446	0.152	1.89994e-153	7	Czib
1.14611e-251	0.888815	0.652	0.221	3.86194e-247	7	Kiz
2.65605e-206	0.887865	0.636	0.232	8.94984e-202	7	Nup88
5.9189e-175	0.887704	0.427	0.133	1.99443e-170	7	Nudcd2
5.29817e-192	0.886391	0.732	0.302	1.78527e-187	7	Impa2
1.03574e-230	0.886036	0.938	0.516	3.49004e-226	7	Srsf2
4.80274e-285	0.885366	0.679	0.209	1.61833e-280	7	Hat1
1.3541e-232	0.885337	0.903	0.426	4.56278e-228	7	Srsf1
2.20749e-219	0.883192	0.948	0.586	7.43836e-215	7	Ap2s1
1.13969e-214	0.883159	0.628	0.221	3.84029e-210	7	Sgpp1
7.80266e-132	0.881305	0.287	0.086	2.62918e-127	7	Slfn9
2.94589e-149	0.880604	0.383	0.124	9.92647e-145	7	Scrib
1.84891e-153	0.880193	0.388	0.123	6.2301e-149	7	Gm56936
7.98525e-171	0.879694	0.435	0.139	2.69071e-166	7	Magohb
2.00063e-212	0.879472	0.528	0.169	6.74131e-208	7	Yeats2
1.00866e-197	0.878574	0.422	0.122	3.39878e-193	7	Xndc1
6.68897e-216	0.876817	0.828	0.358	2.25392e-211	7	Spn
0	0.876639	0.615	0.168	0	7	Pola1
3.16754e-181	0.875959	0.46	0.15	1.06733e-176	7	Tmem209
1.49032e-149	0.875572	0.516	0.197	5.02177e-145	7	Fdps
1.6563e-225	0.874968	0.806	0.327	5.58106e-221	7	Wipi1
1.47631e-218	0.874923	0.924	0.466	4.97456e-214	7	Clec5a
1.0122e-201	0.874256	0.526	0.171	3.4107e-197	7	Meaf6
4.50899e-228	0.87408	0.633	0.214	1.51935e-223	7	Ddx39a
5.1176e-123	0.873947	0.3	0.095	1.72443e-118	7	C2cd2
1.26254e-177	0.87287	0.561	0.205	4.25425e-173	7	Get4
1.32875e-213	0.872781	0.294	0.064	4.47736e-209	7	Rfx2
9.50972e-199	0.871548	0.615	0.222	3.2044e-194	7	Pigu
6.35764e-240	0.869851	0.875	0.387	2.14227e-235	7	Mpp7
4.83896e-191	0.866619	0.843	0.399	1.63053e-186	7	Plcb2
3.89418e-217	0.866495	0.5	0.152	1.31218e-212	7	Zfp934
0	0.865679	0.999	0.944	0	7	Arhgdib
9.12752e-167	0.865359	0.573	0.218	3.07561e-162	7	Isca2
9.57075e-203	0.86534	0.661	0.25	3.22496e-198	7	Mrpl15
3.45435e-163	0.863081	0.457	0.156	1.16398e-158	7	Stard8
9.34388e-150	0.862379	0.316	0.092	3.14851e-145	7	Zfp808
9.19341e-242	0.862377	0.974	0.633	3.09781e-237	7	Pbrm1
2.04151e-202	0.861842	0.646	0.238	6.87907e-198	7	Pin1
2.07648e-202	0.860897	0.528	0.177	6.99692e-198	7	Lmbrd2
2.4151e-189	0.860507	0.571	0.203	8.13793e-185	7	Tubgcp3
1.19392e-216	0.860285	0.493	0.149	4.02304e-212	7	Cep85
2.91554e-164	0.860084	0.519	0.186	9.82422e-160	7	Ints11
3.84342e-212	0.859997	0.769	0.314	1.29508e-207	7	Lin54
8.59511e-209	0.859754	0.882	0.435	2.89621e-204	7	Stk26
2.87433e-230	0.859322	0.53	0.16	9.68536e-226	7	Npat
1.05495e-221	0.859173	0.882	0.421	3.55476e-217	7	Yaf2
2.28394e-227	0.858281	0.593	0.195	7.69597e-223	7	Cpa6
1.28906e-232	0.857361	0.962	0.651	4.3436e-228	7	Cox7a2
4.45414e-266	0.855703	0.65	0.214	1.50087e-261	7	Arhgap10
6.4619e-173	0.854984	0.525	0.187	2.1774e-168	7	Ak6
1.20047e-206	0.854352	0.637	0.233	4.04511e-202	7	Pole4
3.52372e-251	0.854275	0.789	0.298	1.18735e-246	7	Optn
1.55153e-195	0.853493	0.628	0.228	5.22804e-191	7	Commd3
8.12914e-110	0.852783	0.274	0.087	2.7392e-105	7	Piga
9.41535e-209	0.851549	0.637	0.229	3.1726e-204	7	Stx2
1.12151e-157	0.851084	0.348	0.103	3.77905e-153	7	Aaas
1.92696e-198	0.850951	0.637	0.233	6.49307e-194	7	Mrps12
5.40738e-250	0.850324	0.714	0.251	1.82207e-245	7	Erc1
1.53019e-207	0.850149	0.88	0.428	5.15612e-203	7	Pnp
3.83e-206	0.849574	0.904	0.49	1.29056e-201	7	Cited2
3.98929e-185	0.849314	0.778	0.349	1.34423e-180	7	Tbrg1
3.59378e-163	0.847507	0.434	0.147	1.21096e-158	7	C1qtnf12
2.92599e-169	0.846492	0.472	0.16	9.8594e-165	7	Rcor3
3.66102e-97	0.845773	0.268	0.09	1.23362e-92	7	Lancl2
6.96019e-218	0.845331	0.974	0.574	2.34531e-213	7	Trem3
2.411e-195	0.845208	0.801	0.352	8.12412e-191	7	Ncbp1
2.61805e-198	0.844691	0.477	0.148	8.82178e-194	7	Nudt5
6.71497e-130	0.841402	0.273	0.079	2.26268e-125	7	Twsg1
1.51218e-187	0.839682	0.913	0.527	5.09546e-183	7	Lamtor2
8.10435e-195	0.83964	0.813	0.366	2.73084e-190	7	Abcc4
2.64061e-115	0.838171	0.279	0.087	8.89781e-111	7	Pole2
3.34313e-147	0.835175	0.462	0.165	1.1265e-142	7	Mfsd10
9.13242e-204	0.83445	0.927	0.49	3.07726e-199	7	Cbfb
4.83435e-213	0.833012	0.949	0.54	1.62898e-208	7	Zfp91
9.85151e-219	0.832917	0.966	0.671	3.31956e-214	7	Cox5a
5.2765e-210	0.831816	0.569	0.19	1.77797e-205	7	Syne3
1.13286e-207	0.831765	0.644	0.232	3.81728e-203	7	Brcc3
5.46187e-184	0.830749	0.867	0.44	1.84043e-179	7	Yeats4
1.61289e-118	0.830207	0.311	0.103	5.43481e-114	7	Ddx20
2.13516e-227	0.829708	0.963	0.678	7.19462e-223	7	Ndufb7
3.53231e-168	0.829458	0.434	0.14	1.19025e-163	7	Cfap20
2.22517e-205	0.828535	0.769	0.316	7.49793e-201	7	Uba2
4.46269e-97	0.82849	0.259	0.086	1.50375e-92	7	Usp31
1.27364e-100	0.827058	0.273	0.09	4.29165e-96	7	Bace1
2.70238e-234	0.826347	0.967	0.691	9.10595e-230	7	Ppp1cc
2.42757e-183	0.825464	0.864	0.427	8.17994e-179	7	Csgalnact2
2.0633e-212	0.825412	0.933	0.532	6.95249e-208	7	Hacd2
3.94563e-114	0.825388	0.309	0.103	1.32952e-109	7	Nudt22
1.88373e-208	0.824709	0.951	0.524	6.34741e-204	7	Ceacam1
2.88093e-211	0.822655	0.984	0.596	9.70757e-207	7	Rflnb
2.38499e-222	0.821886	0.995	0.67	8.03646e-218	7	Dstn
8.26413e-208	0.821733	0.898	0.434	2.78468e-203	7	Nono
2.79147e-148	0.821467	0.597	0.247	9.40615e-144	7	Med21
5.10799e-226	0.820789	0.789	0.32	1.72119e-221	7	Man1c1
2.0637e-145	0.819503	0.482	0.176	6.95384e-141	7	Vma21
9.78001e-218	0.819016	0.933	0.487	3.29547e-213	7	Snrpb
4.90682e-221	0.816862	0.517	0.159	1.6534e-216	7	Gstcd
4.73338e-187	0.816732	0.787	0.356	1.59496e-182	7	Xpc
6.76855e-187	0.816546	0.713	0.295	2.28073e-182	7	Gtf2f1
1.13219e-167	0.81653	0.384	0.116	3.81504e-163	7	Psmg2
2.23797e-140	0.816445	0.3	0.087	7.54107e-136	7	Slc25a40
4.32509e-189	0.815834	0.518	0.176	1.45738e-184	7	Stimate
1.92279e-182	0.815553	0.547	0.193	6.47904e-178	7	Dpy19l4
1.13893e-197	0.815046	0.676	0.263	3.83774e-193	7	Nkap
1.97892e-91	0.814575	0.265	0.092	6.66818e-87	7	Lrp5
1.02281e-209	0.812527	0.813	0.347	3.44647e-205	7	Pank2
8.09324e-238	0.812017	0.97	0.71	2.7271e-233	7	Eif5a
1.73857e-199	0.811192	0.969	0.696	5.85829e-195	7	Emp3
9.94321e-173	0.810815	0.554	0.201	3.35047e-168	7	Cenpq
1.35184e-208	0.810511	0.858	0.376	4.55517e-204	7	Ndufc2
6.13242e-172	0.81026	0.703	0.294	2.06638e-167	7	Tmem63a
8.5112e-180	0.810194	0.68	0.272	2.86793e-175	7	Babam1
1.88754e-160	0.808621	0.659	0.275	6.36026e-156	7	Usp5
3.08299e-132	0.807483	0.373	0.126	1.03885e-127	7	Hccs
2.36026e-190	0.806756	0.654	0.245	7.95313e-186	7	Dennd11
3.17674e-193	0.806074	0.919	0.518	1.07043e-188	7	Arpp19
2.47431e-195	0.805347	0.808	0.352	8.33743e-191	7	Vdac3
1.67688e-199	0.80516	0.962	0.651	5.65043e-195	7	Hnrnpul1
1.14404e-203	0.804245	0.574	0.195	3.85497e-199	7	Pbdc1
2.76673e-194	0.80202	0.997	0.682	9.32278e-190	7	Syne1
2.85462e-177	0.801865	0.979	0.59	9.61894e-173	7	Cd177
1.56988e-198	0.801011	0.589	0.205	5.28987e-194	7	Htatsf1
5.21651e-97	0.800749	0.272	0.092	1.75776e-92	7	Pop4
2.16578e-219	0.800175	0.691	0.256	7.29781e-215	7	Lpcat1
2.00035e-134	0.799889	0.389	0.132	6.74039e-130	7	Dnajc4
2.50221e-215	0.798748	0.676	0.245	8.43144e-211	7	Snrnp40
6.74117e-195	0.798342	0.589	0.206	2.2715e-190	7	Mrpl40
1.50388e-286	0.797644	0.967	0.541	5.06749e-282	7	Hsp90aa1
9.68474e-211	0.797485	0.931	0.502	3.26337e-206	7	E2f2
1.73187e-157	0.796941	0.395	0.125	5.83571e-153	7	Tmem263
1.26858e-208	0.793914	0.778	0.314	4.27461e-204	7	Rnps1
9.95737e-139	0.793558	0.392	0.133	3.35524e-134	7	Gin1
6.4672e-132	0.793121	0.33	0.104	2.17919e-127	7	Mllt1
4.11972e-112	0.79224	0.335	0.117	1.38818e-107	7	0610009B22Rik
1.09576e-147	0.791637	0.611	0.254	3.69226e-143	7	Mcee
3.17798e-208	0.790407	0.949	0.529	1.07085e-203	7	Srgap2
3.22293e-192	0.790122	0.662	0.25	1.086e-187	7	Trim27
7.48214e-202	0.789821	0.799	0.341	2.52118e-197	7	Thoc7
1.58452e-125	0.789811	0.3	0.092	5.33921e-121	7	Adtrp
5.10214e-214	0.789322	0.831	0.352	1.71922e-209	7	Dbi
1.18597e-116	0.78869	0.341	0.118	3.99623e-112	7	Pelp1
3.02499e-179	0.788621	0.489	0.162	1.0193e-174	7	Chd1l
5.47328e-158	0.788225	0.749	0.342	1.84428e-153	7	Ugdh
4.87832e-122	0.787961	0.322	0.104	1.6438e-117	7	Lpcat4
3.1556e-134	0.787665	0.424	0.151	1.06331e-129	7	Mpst
1.6324e-203	0.786736	0.833	0.377	5.50053e-199	7	Dtnbp1
2.39083e-207	0.786482	0.672	0.258	8.05615e-203	7	E130307A14Rik
5.14865e-210	0.785516	0.748	0.3	1.73489e-205	7	Noct
8.99893e-121	0.7854	0.374	0.132	3.03228e-116	7	Gpaa1
4.84193e-222	0.785139	0.982	0.704	1.63154e-217	7	Ncf4
7.65862e-137	0.785112	0.459	0.169	2.58065e-132	7	Dpp9
1.07829e-164	0.784733	0.726	0.314	3.63342e-160	7	Kcnab2
2.23878e-177	0.783447	0.997	0.826	7.54379e-173	7	Lcn2
5.64842e-207	0.782782	0.616	0.211	1.90329e-202	7	Mrpl42
1.37229e-176	0.781714	0.53	0.187	4.62406e-172	7	Tti1
9.05814e-192	0.780054	0.821	0.374	3.05223e-187	7	Sin3a
2.06372e-172	0.778705	0.712	0.297	6.9539e-168	7	Cetn3
2.42128e-163	0.777679	0.702	0.299	8.15873e-159	7	Hsd17b10
1.61097e-191	0.777338	0.727	0.295	5.42834e-187	7	Zcchc17
9.39468e-213	0.777065	0.736	0.281	3.16563e-208	7	Smc5
2.32953e-206	0.77662	0.971	0.614	7.84957e-202	7	Lpgat1
1.14055e-129	0.776432	0.381	0.133	3.84319e-125	7	Lrrcc1
4.12497e-97	0.773447	0.308	0.111	1.38995e-92	7	Tusc1
9.09019e-214	0.772968	0.979	0.621	3.06303e-209	7	Stxbp5
9.61351e-177	0.771809	0.753	0.33	3.23937e-172	7	Sap30
2.46873e-107	0.771591	0.331	0.116	8.31864e-103	7	Mapk7
9.60098e-169	0.770203	0.815	0.39	3.23515e-164	7	Itpripl2
9.53255e-155	0.770057	0.443	0.15	3.21209e-150	7	Apip
5.94797e-163	0.769011	0.859	0.458	2.00423e-158	7	Rer1
4.8916e-146	0.768859	0.53	0.205	1.64827e-141	7	Ttc32
7.15795e-191	0.76793	0.935	0.434	2.41194e-186	7	Itgb2l
4.91786e-213	0.767567	0.864	0.392	1.65712e-208	7	Cbx1
6.05128e-198	0.766731	0.921	0.471	2.03904e-193	7	Numa1
4.03192e-163	0.766479	0.476	0.163	1.3586e-158	7	Atn1
9.3897e-119	0.765917	0.301	0.096	3.16395e-114	7	Ankrd54
1.18057e-188	0.76425	0.573	0.202	3.97804e-184	7	Larp7
6.89449e-166	0.763965	0.602	0.232	2.32317e-161	7	Adap1
4.97835e-185	0.763756	0.807	0.361	1.6775e-180	7	Taf1
4.74844e-232	0.763008	0.643	0.22	1.60003e-227	7	Elof1
5.29561e-62	0.762561	0.255	0.105	1.78441e-57	7	Tbc1d24
1.46132e-172	0.761087	0.899	0.486	4.92406e-168	7	B230219D22Rik
2.50725e-175	0.760764	0.653	0.259	8.44841e-171	7	Cox20
3.28514e-140	0.760178	0.471	0.174	1.10696e-135	7	Mfn2
8.85253e-175	0.759334	0.999	0.992	2.98295e-170	7	S100a8
3.69231e-176	0.756841	0.914	0.501	1.24416e-171	7	Smarcc2
3.24792e-154	0.7568	0.449	0.155	1.09442e-149	7	Bicd2
2.70124e-172	0.755878	0.428	0.134	9.1021e-168	7	Tdp2
8.02835e-133	0.755188	0.359	0.118	2.70523e-128	7	Ppp5c
1.50457e-159	0.755028	0.812	0.393	5.0698e-155	7	Mrps18c
5.20091e-248	0.755005	0.749	0.265	1.7525e-243	7	Rad50
1.00787e-190	0.753386	0.739	0.303	3.39613e-186	7	Phf10
1.58491e-164	0.753093	0.613	0.239	5.34052e-160	7	Plagl2
2.46995e-162	0.752979	0.522	0.191	8.32275e-158	7	Adcy9
6.9715e-122	0.752394	0.276	0.083	2.34912e-117	7	Dhfr
1.57185e-157	0.752158	0.788	0.373	5.29652e-153	7	Ilk
2.81353e-183	0.751342	0.773	0.33	9.48046e-179	7	Eif1ax
3.52306e-180	0.749819	0.506	0.173	1.18713e-175	7	Arhgap21
1.33815e-169	0.748696	0.543	0.195	4.50903e-165	7	Ubr7
1.10735e-189	0.74808	0.923	0.495	3.73133e-185	7	Atp5o
1.77212e-100	0.747738	0.319	0.116	5.97132e-96	7	Zhx3
4.16038e-152	0.746498	0.406	0.134	1.40188e-147	7	Gk5
3.02085e-203	0.745038	0.888	0.435	1.01791e-198	7	Tasor
2.75509e-105	0.744295	0.294	0.097	9.28356e-101	7	Ankrd9
1.56576e-209	0.7441	0.482	0.145	5.27599e-205	7	Rttn
5.2241e-190	0.743573	0.907	0.475	1.76031e-185	7	Ppp3cb
1.64874e-207	0.742704	0.878	0.408	5.55561e-203	7	Cep83
2.98052e-136	0.742369	0.281	0.08	1.00432e-131	7	Itgb3bp
4.32623e-166	0.741907	0.601	0.231	1.45777e-161	7	Ndufa5
1.11631e-194	0.741533	0.773	0.324	3.76153e-190	7	Kif13a
5.12161e-93	0.741444	0.274	0.095	1.72578e-88	7	Tarbp2
3.33964e-168	0.741297	0.683	0.276	1.12533e-163	7	Mgat2
3.56126e-185	0.740373	0.858	0.408	1.2e-180	7	Vps36
2.01046e-135	0.739214	0.345	0.111	6.77445e-131	7	Platr25
1.81347e-162	0.738909	0.842	0.414	6.11067e-158	7	Ctbp1
3.07797e-220	0.736657	0.997	0.773	1.03715e-215	7	Nin
3.28111e-197	0.734656	0.932	0.484	1.1056e-192	7	Syncrip
7.63647e-107	0.732828	0.324	0.114	2.57319e-102	7	Rnf126
4.84761e-98	0.732811	0.318	0.116	1.63345e-93	7	Ints15
3.52348e-158	0.730834	0.675	0.283	1.18727e-153	7	Rnf5
5.17349e-181	0.730605	0.924	0.5	1.74326e-176	7	Pik3cb
1.97093e-172	0.730207	0.84	0.406	6.64124e-168	7	Txnrd1
1.12953e-208	0.729854	0.712	0.271	3.80605e-204	7	Phactr4
1.26889e-97	0.729217	0.281	0.097	4.27564e-93	7	Mipep
4.69407e-222	0.728797	0.556	0.173	1.58171e-217	7	Rpa1
1.78209e-157	0.728685	0.628	0.255	6.00492e-153	7	Smn1
7.01563e-165	0.728363	0.878	0.455	2.36399e-160	7	Rfc1
2.85868e-138	0.728296	0.431	0.151	9.63259e-134	7	Ankrd46
1.95277e-192	0.728062	0.771	0.327	6.58005e-188	7	Med14
1.95056e-174	0.72686	0.945	0.577	6.57262e-170	7	Pcbp1
1.35918e-167	0.725962	0.903	0.498	4.5799e-163	7	Coro7
7.37515e-186	0.724865	0.949	0.566	2.48513e-181	7	Ndufa4
2.00231e-199	0.723096	0.712	0.274	6.74699e-195	7	Eif4e
1.61961e-220	0.722153	0.876	0.371	5.45744e-216	7	Plscr1
7.12965e-130	0.720997	0.379	0.13	2.40241e-125	7	Thra
6.38264e-116	0.719965	0.421	0.162	2.1507e-111	7	Pigb
8.56904e-215	0.71837	0.988	0.765	2.88742e-210	7	Tpr
1.09666e-203	0.71778	0.769	0.306	3.69531e-199	7	Dnajc2
1.46368e-185	0.716321	0.728	0.294	4.93202e-181	7	Fmnl3
2.18344e-180	0.715645	0.582	0.206	7.3573e-176	7	Mrpl28
4.72357e-130	0.715604	0.418	0.151	1.59165e-125	7	Tm9sf1
3.32951e-206	0.714359	0.586	0.197	1.12191e-201	7	Atl2
5.32157e-150	0.71369	0.381	0.122	1.79315e-145	7	Nup35
1.62635e-96	0.713537	0.268	0.09	5.48015e-92	7	Haus2
1.55226e-183	0.71331	0.671	0.257	5.23051e-179	7	Sf3a3
2.80575e-118	0.712938	0.337	0.113	9.45425e-114	7	Trappc2
7.01247e-176	0.712915	0.678	0.269	2.36292e-171	7	Cdkn2aipnl
1.82944e-163	0.712604	0.578	0.219	6.16447e-159	7	Mrpl41
1.08713e-165	0.711807	0.754	0.33	3.66318e-161	7	Hcfc1
1.48867e-199	0.710873	0.969	0.648	5.01622e-195	7	Scaf11
1.32044e-189	0.71078	0.648	0.239	4.44934e-185	7	Actl6a
8.34798e-135	0.710087	0.436	0.157	2.81294e-130	7	Snip1
1.33873e-117	0.709621	0.42	0.159	4.51097e-113	7	Arl14ep
8.27341e-101	0.709229	0.292	0.101	2.78781e-96	7	Phf7
1.52597e-167	0.708968	0.734	0.312	5.14191e-163	7	Nfya
6.50976e-156	0.707831	0.57	0.219	2.19353e-151	7	Egln1
3.64001e-98	0.707255	0.294	0.102	1.22654e-93	7	Stk35
8.51091e-107	0.706271	0.353	0.131	2.86784e-102	7	Alg13
3.15744e-200	0.706268	0.498	0.156	1.06393e-195	7	Mefv
2.8841e-197	0.705038	0.723	0.307	9.71826e-193	7	Wwox
8.72358e-150	0.703847	0.871	0.465	2.9395e-145	7	Ppm1m
1.31573e-163	0.702663	0.44	0.145	4.43349e-159	7	Ube2l6
2.54625e-186	0.70107	0.704	0.275	8.57985e-182	7	Htt
8.41551e-161	0.700769	0.871	0.446	2.83569e-156	7	Ndufv2
4.21186e-167	0.700231	0.745	0.322	1.41923e-162	7	Dazap1
3.4312e-182	0.699788	0.771	0.341	1.15618e-177	7	Pdss2
7.94846e-135	0.698924	0.703	0.333	2.67831e-130	7	Abcc5
1.18607e-147	0.698774	0.721	0.322	3.99657e-143	7	Psmc4
1.06235e-247	0.698761	0.941	0.412	3.57969e-243	7	Hint1
3.661e-153	0.697357	0.884	0.474	1.23361e-148	7	0610030E20Rik
1.90107e-135	0.696882	0.756	0.368	6.40585e-131	7	Med8
9.7552e-154	0.696293	0.712	0.313	3.28711e-149	7	Psmc2
6.16317e-187	0.694614	0.84	0.37	2.07674e-182	7	Senp1
6.36862e-116	0.69442	0.358	0.127	2.14597e-111	7	Map1s
6.11974e-165	0.693938	0.943	0.635	2.06211e-160	7	Ywhah
4.88947e-196	0.693862	0.905	0.452	1.64756e-191	7	Eea1
1.26112e-130	0.693614	0.336	0.108	4.24946e-126	7	Pradc1
1.90609e-167	0.692506	0.843	0.401	6.42276e-163	7	Dram1
1.13908e-123	0.692344	0.422	0.157	3.83824e-119	7	Galnt3
1.08208e-104	0.691957	0.266	0.085	3.64617e-100	7	Slx4
4.43898e-106	0.689908	0.359	0.133	1.49576e-101	7	Mrpl44
3.31345e-160	0.689804	0.529	0.19	1.1165e-155	7	Snrpa1
2.76479e-146	0.688625	0.58	0.23	9.31622e-142	7	Gna15
2.63035e-120	0.688096	0.354	0.122	8.86324e-116	7	Ints10
2.96615e-160	0.688088	0.59	0.226	9.99474e-156	7	Ppp1r7
3.1112e-143	0.687847	0.899	0.508	1.04835e-138	7	Uqcrb
1.24576e-172	0.687254	0.794	0.356	4.19772e-168	7	Usp46
6.25624e-133	0.687037	0.418	0.149	2.1081e-128	7	Thoc3
1.33247e-160	0.686834	0.652	0.268	4.48988e-156	7	Sirt1
4.51704e-159	0.686006	0.903	0.484	1.52206e-154	7	Psmd14
3.4313e-151	0.685259	0.691	0.296	1.15621e-146	7	Ebna1bp2
1.73722e-134	0.684053	0.578	0.24	5.85375e-130	7	Shc1
8.73855e-191	0.682923	0.652	0.246	2.94454e-186	7	Bclaf3
2.08429e-153	0.682688	0.938	0.565	7.02321e-149	7	Brd3
1.18042e-139	0.681958	0.906	0.537	3.97754e-135	7	Psma6
8.01785e-160	0.681883	0.463	0.158	2.70169e-155	7	Rmi1
5.5832e-159	0.681425	0.525	0.191	1.88132e-154	7	Fundc2
1.4656e-150	0.680819	0.709	0.314	4.93849e-146	7	Ate1
3.02686e-144	0.679759	0.46	0.163	1.01993e-139	7	Ppih
4.12871e-118	0.679222	0.421	0.161	1.39121e-113	7	Zfp568
2.29854e-196	0.678568	0.996	0.795	7.74516e-192	7	Tkt
3.29424e-151	0.678028	0.795	0.384	1.11003e-146	7	Rsbn1
1.70318e-204	0.677903	0.93	0.441	5.73904e-200	7	Snrpg
7.16942e-128	0.676999	0.453	0.172	2.41581e-123	7	Leo1
2.56872e-271	0.676752	0.867	0.347	8.65555e-267	7	Hvcn1
7.74775e-201	0.676158	0.753	0.306	2.61068e-196	7	AW554918
3.49223e-141	0.676103	0.94	0.635	1.17674e-136	7	Capns1
4.69372e-105	0.675389	0.305	0.105	1.5816e-100	7	Gna11
2.03441e-179	0.673999	0.401	0.124	6.85514e-175	7	Nav2
2.15633e-128	0.673233	0.538	0.22	7.26597e-124	7	Cnep1r1
7.17404e-184	0.672148	0.929	0.501	2.41737e-179	7	Srsf7
2.12874e-119	0.671968	0.352	0.122	7.17299e-115	7	Pole3
1.87669e-187	0.671642	0.893	0.403	6.32369e-183	7	B230208H11Rik
4.14746e-138	0.671168	0.86	0.461	1.39753e-133	7	Ndufb3
9.72557e-99	0.67097	0.319	0.115	3.27713e-94	7	Pde12
3.84882e-152	0.670373	0.463	0.159	1.2969e-147	7	Erg28
1.44245e-108	0.670332	0.329	0.114	4.86047e-104	7	Irf2bp1
4.21405e-139	0.670304	0.739	0.341	1.41997e-134	7	Eif1b
2.4333e-137	0.66987	0.619	0.265	8.19925e-133	7	Rbmx
1.51622e-185	0.668228	0.804	0.339	5.10906e-181	7	Casp8ap2
2.28859e-108	0.668035	0.448	0.18	7.71162e-104	7	Cops8
2.56865e-96	0.667107	0.305	0.109	8.65533e-92	7	Wdr53
4.13909e-161	0.666869	0.682	0.281	1.39471e-156	7	Palm
9.0071e-102	0.66657	0.284	0.097	3.03503e-97	7	Plcb4
8.77263e-131	0.666331	0.357	0.118	2.95602e-126	7	Tubgcp6
2.85459e-119	0.666044	0.443	0.169	9.61883e-115	7	Pfdn4
6.51258e-283	0.665717	0.661	0.2	2.19448e-278	7	Prim2
1.28878e-123	0.665224	0.359	0.123	4.34269e-119	7	Poc5
3.89219e-171	0.664955	0.921	0.468	1.31151e-166	7	Rab44
5.13886e-131	0.664612	0.803	0.409	1.73159e-126	7	Parvg
1.70955e-151	0.6644	0.657	0.276	5.7605e-147	7	Ttc9c
4.22272e-205	0.664351	0.955	0.517	1.42289e-200	7	Set
5.22076e-147	0.664325	0.863	0.455	1.75919e-142	7	Hdac1
5.85067e-151	0.662851	0.777	0.364	1.97144e-146	7	Tmx1
5.59275e-135	0.66155	0.483	0.183	1.88453e-130	7	Hdgfl2
1.45508e-254	0.660236	0.995	0.943	4.90305e-250	7	H3f3b
1.13969e-102	0.659372	0.352	0.131	3.84031e-98	7	Lcmt1
9.06724e-161	0.659186	0.476	0.166	3.0553e-156	7	Nhej1
1.0365e-101	0.658968	0.387	0.149	3.49257e-97	7	Yif1b
8.70453e-161	0.658885	0.956	0.628	2.93308e-156	7	Reep5
2.98701e-155	0.658537	0.956	0.704	1.0065e-150	7	Tle5
4.89727e-125	0.658202	0.47	0.184	1.65019e-120	7	Hycc2
2.17232e-138	0.657678	0.826	0.419	7.31984e-134	7	Rbm8a
2.69557e-144	0.657523	0.999	0.677	9.08299e-140	7	Wfdc21
7.24473e-96	0.656493	0.304	0.108	2.44118e-91	7	Rcn1
1.39286e-189	0.655968	0.67	0.26	4.69338e-185	7	Ppp1r12b
4.52283e-99	0.655798	0.365	0.14	1.52401e-94	7	Tada1
8.11547e-142	0.655324	0.602	0.247	2.73459e-137	7	Rbbp5
3.99482e-182	0.655273	0.982	0.579	1.34609e-177	7	Tbc1d8
2.86677e-141	0.65513	0.577	0.23	9.65986e-137	7	Ndufv1
1.07076e-122	0.655018	0.464	0.179	3.60803e-118	7	Thap11
1.23277e-182	0.65447	0.7	0.269	4.15395e-178	7	Ptbp1
1.36417e-159	0.653367	0.838	0.398	4.5967e-155	7	Cnot6
3.39899e-99	0.652393	0.331	0.121	1.14532e-94	7	Lonp1
6.61685e-183	0.652345	0.806	0.356	2.22961e-178	7	Cemip2
3.458e-161	0.652288	0.961	0.573	1.16521e-156	7	Tspan5
3.31907e-172	0.651916	0.415	0.129	1.11839e-167	7	Gm16091
6.91198e-148	0.650092	0.783	0.364	2.32906e-143	7	Cyc1
1.85262e-144	0.649248	0.624	0.26	6.24257e-140	7	Inpp5b
3.91101e-143	0.649145	0.554	0.22	1.31785e-138	7	Zdhhc6
1.7957e-174	0.647643	0.899	0.465	6.0508e-170	7	Cspp1
0	0.645515	0.59	0.154	0	7	Mcm3
1.04609e-88	0.644574	0.292	0.106	3.5249e-84	7	Smg8
4.43351e-140	0.64351	0.679	0.295	1.49391e-135	7	Polr2g
5.78454e-121	0.643433	0.383	0.136	1.94916e-116	7	Cenpo
6.23423e-123	0.64276	0.591	0.255	2.10069e-118	7	Dda1
2.16574e-129	0.641752	0.756	0.377	7.29767e-125	7	Emc2
1.20172e-99	0.641434	0.398	0.158	4.04932e-95	7	Ccdc167
2.17776e-255	0.641206	0.749	0.264	7.33819e-251	7	Memo1
2.87697e-83	0.639317	0.344	0.142	9.69423e-79	7	Ikbke
6.50824e-119	0.637425	0.537	0.225	2.19302e-114	7	Pwp1
1.27339e-133	0.637102	0.833	0.433	4.2908e-129	7	Ptpn11
3.33119e-165	0.636621	0.485	0.166	1.12248e-160	7	Stom
3.64421e-253	0.636064	0.463	0.125	1.22795e-248	7	Nkg7
7.50866e-148	0.635466	0.552	0.211	2.53012e-143	7	Mbd3
2.62639e-106	0.634659	0.381	0.144	8.8499e-102	7	Mrpl55
7.93972e-126	0.633337	0.299	0.092	2.67537e-121	7	Ddb2
1.21721e-195	0.632004	0.883	0.396	4.10152e-191	7	Hnrnpr
4.67757e-159	0.631496	0.7	0.303	1.57616e-154	7	Gmeb1
6.34741e-167	0.630979	0.698	0.295	2.13882e-162	7	Nceh1
2.52954e-114	0.630823	0.481	0.196	8.52355e-110	7	Fbxo10
1.27017e-131	0.630475	0.486	0.184	4.27997e-127	7	Pgrmc2
9.60871e-141	0.630348	0.731	0.333	3.23775e-136	7	Mrps16
2.21053e-153	0.629941	0.562	0.215	7.44861e-149	7	Prpf3
4.93885e-151	0.629677	0.595	0.232	1.6642e-146	7	Ppid
4.66687e-129	0.628909	0.428	0.155	1.57255e-124	7	Ptges
6.87847e-131	0.628256	0.472	0.178	2.31777e-126	7	Naa20
2.93266e-143	0.628157	0.75	0.344	9.88187e-139	7	Puf60
1.65261e-129	0.627926	0.574	0.238	5.56865e-125	7	Med31
6.94388e-154	0.626954	0.864	0.438	2.33981e-149	7	Fam241a
5.39434e-142	0.626134	0.755	0.354	1.81768e-137	7	Kri1
1.32339e-135	0.626095	0.856	0.459	4.45929e-131	7	Bbln
2.79864e-97	0.624526	0.276	0.093	9.43028e-93	7	Zfp692
3.21135e-210	0.62449	0.992	0.78	1.0821e-205	7	Baz1a
1.82694e-135	0.624082	0.535	0.21	6.15607e-131	7	Gnpat
3.79263e-174	0.622588	0.923	0.536	1.27796e-169	7	Pgls
4.1321e-193	0.620876	0.562	0.194	1.39235e-188	7	Fam3c
1.0626e-178	0.619862	0.726	0.289	3.58053e-174	7	Naa50
2.36058e-125	0.619354	0.809	0.424	7.9542e-121	7	Ube2m
4.2118e-130	0.619219	0.532	0.211	1.41921e-125	7	Pom121
5.09943e-128	0.618845	0.511	0.2	1.7183e-123	7	Exosc7
3.5606e-185	0.618829	0.99	0.817	1.19978e-180	7	Hnrnpu
6.85476e-148	0.618568	0.868	0.455	2.30978e-143	7	Ap2a2
2.95357e-85	0.617593	0.279	0.101	9.95235e-81	7	Yju2
5.8791e-130	0.617184	0.75	0.362	1.98102e-125	7	Trappc2l
4.56623e-154	0.616633	0.877	0.453	1.53864e-149	7	Acadl
6.88445e-146	0.616523	0.6	0.244	2.31978e-141	7	Mrpl17
4.18028e-113	0.615869	0.433	0.168	1.40859e-108	7	Lig3
7.37758e-139	0.614685	0.576	0.232	2.48595e-134	7	Txlna
3.7606e-181	0.61434	0.984	0.826	1.26717e-176	7	Sf3b2
1.34996e-127	0.614225	0.771	0.383	4.54884e-123	7	Cdc34
4.67516e-120	0.613884	0.788	0.411	1.57534e-115	7	Aip
1.96776e-136	0.613115	0.613	0.257	6.63055e-132	7	Wdr5
3.44965e-165	0.612435	0.617	0.234	1.16239e-160	7	Bcl7c
6.4631e-131	0.609695	0.849	0.46	2.17781e-126	7	Dars
5.79069e-168	0.609632	0.975	0.558	1.95123e-163	7	Golim4
4.33665e-135	0.608843	0.639	0.277	1.46128e-130	7	Mtf1
1.08384e-181	0.608218	0.599	0.217	3.6521e-177	7	Phf6
1.26e-110	0.607945	0.342	0.12	4.2457e-106	7	Sgf29
1.38527e-109	0.607141	0.305	0.101	4.66782e-105	7	Klhl36
1.56884e-121	0.606341	0.551	0.231	5.28637e-117	7	Eml2
3.03013e-86	0.60604	0.273	0.099	1.02103e-81	7	Chpt1
3.4826e-120	0.605743	0.448	0.17	1.1735e-115	7	Wbp1
4.02842e-131	0.603862	0.691	0.313	1.35742e-126	7	Cops5
9.05834e-119	0.603622	0.902	0.56	3.0523e-114	7	Rgs19
1.30721e-82	0.603494	0.32	0.127	4.40476e-78	7	Nsmce3
6.4211e-148	0.602582	0.865	0.437	2.16365e-143	7	Wls
5.4463e-145	0.602226	0.825	0.401	1.83518e-140	7	Syngr2
4.48277e-147	0.601968	0.571	0.221	1.51051e-142	7	Taf4
3.08441e-98	0.601589	0.424	0.173	1.03932e-93	7	Bcat2
4.03313e-139	0.601495	0.955	0.64	1.359e-134	7	Lmo4
1.30591e-134	0.601026	0.796	0.391	4.40038e-130	7	Wbp4
1.61286e-127	0.60065	0.916	0.538	5.43471e-123	7	Apaf1
4.91917e-92	0.600213	0.327	0.122	1.65756e-87	7	Kctd2
2.82435e-138	0.599411	0.78	0.375	9.51693e-134	7	Lypla1
1.41054e-178	0.598123	0.978	0.662	4.75296e-174	7	Serbp1
9.12765e-128	0.597028	0.786	0.39	3.07565e-123	7	Tmem179b
1.34394e-141	0.596603	0.684	0.296	4.52855e-137	7	Mtch2
1.46452e-116	0.596209	0.708	0.34	4.93485e-112	7	Impa1
2.81681e-126	0.595837	0.823	0.424	9.49153e-122	7	Psmd13
7.96505e-126	0.595382	0.676	0.31	2.6839e-121	7	Cnot7
6.54074e-130	0.595327	0.946	0.632	2.20397e-125	7	Grk6
3.20824e-141	0.595089	0.786	0.368	1.08105e-136	7	Fam76b
7.87211e-158	0.595056	0.56	0.212	2.65259e-153	7	Rcbtb2
4.69117e-129	0.594612	0.454	0.168	1.58074e-124	7	Abhd10
5.07598e-120	0.593472	0.337	0.114	1.7104e-115	7	Csrp2
4.8051e-138	0.593113	0.751	0.356	1.61913e-133	7	Rprd1b
9.92945e-92	0.59235	0.281	0.099	3.34583e-87	7	Pms2
1.96998e-117	0.591715	0.395	0.145	6.63805e-113	7	Xpo5
9.83568e-77	0.59168	0.275	0.105	3.31423e-72	7	Dynlt1a
3.39031e-168	0.590194	0.437	0.141	1.1424e-163	7	Gpr137c
1.5777e-117	0.589668	0.676	0.315	5.31622e-113	7	1700123O20Rik
1.27821e-180	0.588213	0.772	0.315	4.30706e-176	7	Tcerg1
5.74605e-120	0.587974	0.708	0.338	1.93619e-115	7	Plin3
1.30983e-117	0.587381	0.661	0.302	4.41362e-113	7	Tor1a
3.89956e-147	0.587198	0.638	0.261	1.31399e-142	7	Tcirg1
3.33663e-154	0.586963	0.669	0.28	1.12431e-149	7	Terf1
3.89144e-82	0.586896	0.27	0.099	1.31126e-77	7	Cinp
1.09825e-105	0.586275	0.433	0.173	3.70067e-101	7	Lyl1
5.13983e-136	0.585606	0.793	0.381	1.73192e-131	7	Vdac1
9.117e-146	0.585523	0.93	0.527	3.07206e-141	7	Gbe1
2.67468e-204	0.585089	0.825	0.348	9.0126e-200	7	Pou2f1
5.82198e-118	0.584598	0.3	0.095	1.96178e-113	7	Fxn
3.72908e-143	0.584361	0.552	0.216	1.25655e-138	7	Paqr7
1.38937e-164	0.583772	0.741	0.309	4.68161e-160	7	Ndufab1
2.92731e-135	0.583017	0.897	0.498	9.86387e-131	7	Fip1l1
8.94965e-111	0.581311	0.538	0.232	3.01567e-106	7	Naxe
8.91518e-131	0.581305	0.635	0.272	3.00406e-126	7	Ssbp1
6.93544e-188	0.581081	0.455	0.142	2.33697e-183	7	Gm7854
1.01989e-147	0.580235	0.648	0.269	3.43662e-143	7	Dnm1l
9.70983e-117	0.578576	0.554	0.236	3.27182e-112	7	Oser1
1.73279e-153	0.578567	0.892	0.459	5.83881e-149	7	Ywhaq
1.19524e-74	0.578258	0.268	0.102	4.02749e-70	7	Tada2b
8.7012e-111	0.577744	0.387	0.145	2.93196e-106	7	Opa3
2.38418e-129	0.577065	0.498	0.191	8.03373e-125	7	Spsb2
2.46121e-115	0.576945	0.392	0.145	8.29328e-111	7	Rnf121
1.15207e-157	0.576658	0.995	0.82	3.88202e-153	7	Gpi1
2.36816e-152	0.575314	0.83	0.395	7.97976e-148	7	Pde8a
1.53807e-120	0.574567	0.479	0.189	5.18267e-116	7	Cfl2
3.86335e-159	0.574417	0.951	0.558	1.30179e-154	7	Atp5g2
2.15789e-106	0.573306	0.346	0.125	7.27123e-102	7	Asrgl1
2.82013e-150	0.573128	0.508	0.185	9.50271e-146	7	Patz1
3.36292e-64	0.572818	0.344	0.154	1.13317e-59	7	Gstm1
8.85051e-124	0.572615	0.52	0.21	2.98227e-119	7	Bola2
6.45851e-131	0.571455	0.619	0.264	2.17626e-126	7	Dynlt1f
2.26334e-100	0.569694	0.471	0.198	7.62656e-96	7	Faap20
2.39786e-136	0.568633	0.605	0.251	8.07981e-132	7	Foxk2
1.27369e-72	0.56861	0.279	0.109	4.29184e-68	7	Mrps22
2.65214e-160	0.56857	0.799	0.353	8.93664e-156	7	Immt
6.63466e-135	0.568376	0.479	0.178	2.23562e-130	7	Raver1
2.2084e-109	0.567895	0.421	0.163	7.44142e-105	7	Ash2l
1.23495e-75	0.566727	0.252	0.092	4.16129e-71	7	Timeless
3.30434e-137	0.566231	0.643	0.274	1.11343e-132	7	Cops3
3.68228e-155	0.565649	0.684	0.283	1.24078e-150	7	Hlx
8.36491e-136	0.56545	0.971	0.764	2.81864e-131	7	Anp32a
3.61928e-142	0.565251	0.951	0.516	1.21955e-137	7	Ltb4r1
3.88013e-144	0.564826	0.67	0.287	1.30745e-139	7	Pde6d
7.33262e-134	0.564316	0.48	0.178	2.4708e-129	7	Mrps26
1.06885e-119	0.563917	0.574	0.244	3.60161e-115	7	Spint2
1.3701e-179	0.563208	0.851	0.407	4.6167e-175	7	Stt3b
8.71774e-96	0.563058	0.392	0.156	2.93753e-91	7	Lin37
1.9513e-144	0.563056	0.548	0.211	6.57512e-140	7	Inip
2.97618e-141	0.562517	0.923	0.563	1.00286e-136	7	Rybp
5.91604e-114	0.561595	0.51	0.211	1.99347e-109	7	Abcf2
4.67549e-122	0.561373	0.516	0.208	1.57545e-117	7	Psmd5
7.8836e-84	0.561266	0.431	0.188	2.65646e-79	7	Mpnd
1.56643e-115	0.561197	0.623	0.281	5.27823e-111	7	Smg9
4.52113e-120	0.561001	0.743	0.359	1.52344e-115	7	Mppe1
1.24184e-161	0.560785	0.896	0.402	4.18452e-157	7	Slco4c1
1.08025e-109	0.560658	0.421	0.164	3.64001e-105	7	Mtx2
5.02751e-112	0.559663	0.872	0.499	1.69407e-107	7	Mapkapk3
6.08601e-127	0.559395	0.982	0.679	2.05074e-122	7	Igsf6
3.66072e-71	0.558449	0.283	0.112	1.23352e-66	7	Ampd2
1.33084e-137	0.558261	0.678	0.29	4.4844e-133	7	Khsrp
1.10223e-57	0.557819	1	0.997	3.71407e-53	7	S100a9
7.83473e-96	0.557319	0.367	0.143	2.63999e-91	7	Mycbp
2.20677e-127	0.557239	0.783	0.384	7.43594e-123	7	Akirin2
4.00722e-179	0.557093	0.682	0.26	1.35027e-174	7	Ubap2
2.2273e-114	0.556689	0.912	0.575	7.50512e-110	7	Trir
1.92512e-113	0.555968	0.283	0.09	6.48688e-109	7	Pkp4
8.58751e-138	0.554808	0.52	0.196	2.89365e-133	7	Emc8
1.5245e-150	0.554514	0.978	0.779	5.13694e-146	7	Septin7
1.24537e-81	0.554453	0.3	0.114	4.19639e-77	7	E2f1
6.57179e-150	0.553619	0.867	0.426	2.21443e-145	7	Atp13a3
5.16272e-119	0.553567	0.522	0.216	1.73963e-114	7	Mex3c
1.04864e-184	0.552694	0.998	0.931	3.5335e-180	7	Cyba
1.19011e-85	0.552306	0.355	0.143	4.01019e-81	7	Ppp1r8
2.22063e-151	0.551851	0.582	0.226	7.48264e-147	7	Usp14
1.4342e-134	0.551742	0.916	0.542	4.83267e-130	7	Atp2a3
1.73248e-160	0.550897	0.753	0.319	5.83776e-156	7	Snu13
2.19038e-131	0.550124	0.565	0.226	7.3807e-127	7	Sf3a1
9.33739e-114	0.549814	0.628	0.284	3.14633e-109	7	Mlx
2.38367e-115	0.548994	0.594	0.264	8.03202e-111	7	Akap11
5.06665e-202	0.548762	0.902	0.458	1.70726e-197	7	Atpif1
3.64026e-76	0.548449	0.281	0.108	1.22662e-71	7	Nt5m
7.4661e-132	0.548446	0.921	0.577	2.51578e-127	7	Rb1
9.98433e-121	0.547699	0.461	0.177	3.36432e-116	7	Mepce
1.08266e-147	0.547094	0.981	0.844	3.64812e-143	7	Clic1
5.40836e-145	0.547012	0.814	0.393	1.8224e-140	7	Uimc1
4.12633e-87	0.546676	0.294	0.108	1.39041e-82	7	Mrps11
2.76782e-95	0.546592	0.373	0.147	9.32644e-91	7	Hdac3
1.30428e-166	0.545094	0.589	0.22	4.39492e-162	7	Mphosph8
2.17525e-106	0.543601	0.925	0.602	7.32971e-102	7	Csnk2b
4.15376e-115	0.5436	0.836	0.442	1.39965e-110	7	Cnih4
1.66536e-145	0.543417	0.982	0.78	5.6116e-141	7	Atp5h
1.48156e-133	0.543409	0.986	0.776	4.99226e-129	7	Tnfaip8
5.58415e-121	0.543409	0.765	0.379	1.88164e-116	7	Mrps15
1.19404e-136	0.542937	0.882	0.477	4.02344e-132	7	Mvb12b
1.17574e-156	0.542822	0.581	0.219	3.96177e-152	7	Eny2
4.05089e-230	0.540597	0.723	0.251	1.36499e-225	7	Pa2g4
7.96892e-72	0.539307	0.27	0.105	2.68521e-67	7	U2af1l4
8.85372e-152	0.539159	0.987	0.787	2.98335e-147	7	Lbr
2.04419e-126	0.538469	0.737	0.341	6.88809e-122	7	Ndufc1
2.67201e-147	0.538357	0.624	0.251	9.0036e-143	7	Gars
4.63556e-154	0.538086	0.882	0.444	1.562e-149	7	Galnt1
7.46439e-130	0.537793	0.673	0.294	2.5152e-125	7	Rnf4
1.09346e-123	0.537405	0.632	0.276	3.68453e-119	7	Gabpa
1.92054e-267	0.537266	0.866	0.376	6.47145e-263	7	Specc1
1.74756e-126	0.536851	0.921	0.531	5.88857e-122	7	Ssb
6.45705e-134	0.536111	0.59	0.245	2.17577e-129	7	Svip
7.96278e-182	0.5359	0.472	0.151	2.68314e-177	7	Mif4gd
7.08199e-90	0.534931	0.311	0.115	2.38635e-85	7	Ccar2
2.97149e-115	0.53448	0.914	0.563	1.00127e-110	7	Ppig
3.20263e-138	0.534354	0.418	0.144	1.07916e-133	7	Tceal9
5.38773e-92	0.534043	0.487	0.215	1.81545e-87	7	Mrpl45
2.90141e-121	0.53378	0.585	0.253	9.77659e-117	7	Phka2
2.26927e-84	0.532307	0.261	0.093	7.64653e-80	7	Mlh1
8.38566e-115	0.530739	0.752	0.369	2.82563e-110	7	Med28
1.42896e-128	0.529346	0.969	0.735	4.81503e-124	7	Atp5j
6.94918e-88	0.529271	0.309	0.116	2.34159e-83	7	Bag4
4.20618e-119	0.529249	0.603	0.27	1.41732e-114	7	Tango6
8.50376e-124	0.529111	0.823	0.418	2.86543e-119	7	Me2
5.54522e-73	0.528852	0.263	0.099	1.86852e-68	7	Chst13
1.1271e-116	0.52755	0.309	0.101	3.79788e-112	7	Mettl15
7.16334e-100	0.527252	0.335	0.122	2.41376e-95	7	Rrp1b
2.78684e-138	0.527206	0.476	0.174	9.39052e-134	7	Carnmt1
2.49264e-113	0.526972	0.834	0.45	8.39919e-109	7	Asnsd1
2.55279e-146	0.526941	0.373	0.117	8.60188e-142	7	Mcm2
1.28693e-109	0.525451	0.685	0.326	4.33643e-105	7	Hk2
2.50816e-119	0.525119	0.487	0.191	8.45148e-115	7	Naa10
2.58594e-87	0.524633	0.446	0.193	8.7136e-83	7	Emc4
3.18269e-100	0.524472	0.448	0.185	1.07244e-95	7	Snhg7
1.44846e-110	0.523812	0.688	0.328	4.88072e-106	7	Smu1
1.03531e-128	0.523598	0.531	0.211	3.48859e-124	7	Hdac2
1.82755e-128	0.523353	0.428	0.155	6.1581e-124	7	Mdc1
6.61463e-111	0.522854	0.387	0.143	2.22887e-106	7	Prpf4
4.34912e-144	0.522853	0.516	0.188	1.46548e-139	7	Trim28
2.2876e-125	0.522694	0.913	0.525	7.70829e-121	7	Lcorl
1.16993e-92	0.522259	0.369	0.145	3.94218e-88	7	Eml3
7.62451e-109	0.521995	0.474	0.191	2.56915e-104	7	Ccdc115
1.07274e-115	0.521249	0.358	0.127	3.61471e-111	7	Zfp704
5.66033e-89	0.521164	0.379	0.154	1.90731e-84	7	Timm22
2.42091e-163	0.520729	0.555	0.199	8.15751e-159	7	Cse1l
1.71004e-145	0.520146	0.78	0.357	5.76216e-141	7	Hira
4.43551e-87	0.52014	0.389	0.16	1.49459e-82	7	Slc4a2
1.34514e-164	0.519321	0.715	0.298	4.53258e-160	7	Ggta1
1.32306e-129	0.519235	0.868	0.447	4.45818e-125	7	Tra2b
6.95526e-166	0.518695	0.837	0.368	2.34364e-161	7	Tcp1
1.39116e-110	0.518565	0.485	0.196	4.68765e-106	7	Ncln
7.00961e-102	0.518504	0.953	0.665	2.36196e-97	7	Psma2
1.55913e-122	0.517416	0.496	0.193	5.25364e-118	7	Ino80e
3.43213e-115	0.517308	0.505	0.208	1.15649e-110	7	Smg5
2.95622e-115	0.51622	0.803	0.399	9.96129e-111	7	Uqcrc1
1.31424e-165	0.51613	0.613	0.226	4.42846e-161	7	Selenoh
7.84943e-110	0.515518	0.481	0.195	2.64494e-105	7	Seh1l
1.28275e-144	0.514441	0.98	0.785	4.32235e-140	7	Ybx1
1.72744e-108	0.514362	0.962	0.681	5.82077e-104	7	Pdzd8
1.02219e-103	0.514291	0.816	0.442	3.44436e-99	7	Trappc10
2.57757e-146	0.51397	0.92	0.513	8.68539e-142	7	Nsmce2
1.49597e-66	0.512196	0.281	0.113	5.04082e-62	7	Glp2r
2.46547e-115	0.51217	0.972	0.712	8.30764e-111	7	Slk
2.03133e-104	0.511448	0.72	0.35	6.84476e-100	7	Eif6
1.59739e-124	0.510951	0.533	0.215	5.38256e-120	7	Uxs1
6.72474e-107	0.51047	0.956	0.665	2.26597e-102	7	Pcbp2
1.0887e-131	0.510179	0.767	0.364	3.66848e-127	7	Rnf7
9.01268e-92	0.510038	0.317	0.117	3.03691e-87	7	Mta1
4.80537e-109	0.509686	0.76	0.387	1.61922e-104	7	Ctdsp1
9.88513e-146	0.509662	0.756	0.348	3.33089e-141	7	Fbxo34
2.87675e-91	0.509362	0.324	0.123	9.69349e-87	7	Nop9
2.52862e-93	0.50897	0.357	0.138	8.52044e-89	7	Thap12
2.7422e-94	0.508497	0.414	0.17	9.24013e-90	7	Hsdl2
2.77892e-217	0.508155	0.861	0.392	9.36384e-213	7	Marcksl1
8.45209e-162	0.507797	0.708	0.292	2.84802e-157	7	Gm21188
1.23127e-122	0.507544	0.665	0.3	4.14889e-118	7	Tiprl
3.17473e-113	0.507382	0.893	0.509	1.06976e-108	7	Ndufb10
1.67543e-125	0.505984	0.801	0.398	5.64552e-121	7	Adssl1
3.18674e-223	0.504659	0.576	0.179	1.07381e-218	7	Mcm4
1.3697e-124	0.504606	0.997	0.742	4.61535e-120	7	Anxa1
1.85826e-75	0.502956	0.36	0.154	6.2616e-71	7	Serpinb10
1.27461e-95	0.502392	0.761	0.4	4.29493e-91	7	Cuedc2
4.63424e-111	0.502366	0.467	0.189	1.56155e-106	7	Ing2
1.18988e-62	0.5022	0.255	0.103	4.00942e-58	7	Cpsf1
5.32547e-109	0.501731	0.891	0.516	1.79447e-104	7	Taf10
1.28426e-135	0.501384	0.716	0.316	4.32744e-131	7	Ptpa
3.2921e-113	0.500934	0.671	0.301	1.10931e-108	7	Ddost
1.79711e-122	0.500563	0.975	0.701	6.05554e-118	7	Npepps
6.69332e-95	0.499412	0.821	0.462	2.25538e-90	7	Nfu1
2.79907e-115	0.499095	0.396	0.145	9.43174e-111	7	Tagap
1.96094e-108	0.498211	0.988	0.601	6.6076e-104	7	Adpgk
2.35015e-100	0.498063	0.966	0.707	7.91907e-96	7	Hnrnpul2
4.62323e-114	0.497894	0.971	0.705	1.55784e-109	7	Cox7c
3.36274e-118	0.497847	0.799	0.399	1.13311e-113	7	Txnl1
9.33312e-139	0.497649	0.97	0.642	3.14489e-134	7	Acsl1
4.22635e-103	0.49719	0.762	0.394	1.42411e-98	7	Ndufs6
1.6022e-99	0.496629	0.456	0.19	5.39877e-95	7	Stradb
8.11425e-111	0.496371	0.532	0.221	2.73418e-106	7	Naa38
5.79572e-121	0.495937	0.792	0.374	1.95293e-116	7	Mapk13
4.15077e-118	0.495745	0.406	0.149	1.39864e-113	7	Sugp2
6.01855e-73	0.494358	0.997	0.773	2.02801e-68	7	Pglyrp1
5.2763e-113	0.494248	0.968	0.729	1.7779e-108	7	Ppp1cb
1.50363e-109	0.493872	0.545	0.234	5.06663e-105	7	Lyrm2
2.79198e-139	0.493187	0.617	0.249	9.40784e-135	7	Usp37
1.44075e-114	0.492756	0.975	0.667	4.85477e-110	7	Myo5a
8.9641e-156	0.492534	0.911	0.469	3.02054e-151	7	Rps6ka5
8.06648e-150	0.492249	0.7	0.3	2.71808e-145	7	Phf2
2.68482e-116	0.491987	0.979	0.816	9.04675e-112	7	Gnb2
1.12318e-95	0.491541	0.589	0.275	3.78468e-91	7	Anapc13
2.61553e-108	0.491526	0.488	0.201	8.81328e-104	7	Mrpl53
2.33438e-130	0.490887	0.802	0.381	7.86594e-126	7	Cycs
1.25679e-111	0.490219	0.786	0.391	4.23488e-107	7	Mrps14
1.65328e-127	0.490022	0.726	0.333	5.5709e-123	7	St3gal2
3.68398e-114	0.489885	0.674	0.314	1.24135e-109	7	Rnf14
2.25887e-133	0.489037	0.726	0.315	7.61148e-129	7	Rpn2
8.70934e-100	0.488769	0.94	0.613	2.9347e-95	7	Rps6ka1
2.02277e-123	0.488715	0.975	0.794	6.81591e-119	7	Atp6v0c
1.53701e-111	0.488647	0.388	0.143	5.1791e-107	7	Zfp212
2.57896e-110	0.488383	0.398	0.15	8.69008e-106	7	Ccdc77
4.4692e-115	0.48717	0.893	0.508	1.50594e-110	7	Pcm1
1.14499e-124	0.487051	0.659	0.284	3.85817e-120	7	Bcas2
2.97777e-102	0.486579	0.835	0.444	1.00339e-97	7	Ndufa11
1.51811e-92	0.485175	0.95	0.671	5.11542e-88	7	Abracl
5.23651e-99	0.485171	0.862	0.479	1.7645e-94	7	Psmb6
1.06853e-99	0.485151	0.89	0.527	3.60053e-95	7	Hnrnpdl
3.99142e-102	0.485062	0.395	0.153	1.34495e-97	7	Fem1b
8.7635e-109	0.484245	0.45	0.178	2.95295e-104	7	Prkrip1
1.2316e-107	0.484	0.692	0.33	4.14999e-103	7	Gtpbp1
1.84664e-53	0.483865	0.253	0.109	6.22243e-49	7	Cops7b
6.15529e-115	0.483149	0.661	0.296	2.07409e-110	7	Strap
6.88095e-102	0.483128	0.439	0.178	2.3186e-97	7	E4f1
4.42235e-130	0.482869	0.731	0.335	1.49016e-125	7	Ppm1g
6.70566e-88	0.482349	0.313	0.118	2.25954e-83	7	Usp42
1.3144e-107	0.482337	0.688	0.322	4.42899e-103	7	Tmco1
5.14145e-61	0.481862	0.27	0.112	1.73246e-56	7	Dgcr6
7.5949e-82	0.481045	0.32	0.125	2.55918e-77	7	Nelfcd
3.26632e-102	0.480954	0.948	0.659	1.10062e-97	7	Srrm1
6.18198e-146	0.480941	0.769	0.348	2.08308e-141	7	Mtf2
2.40771e-82	0.480561	0.265	0.095	8.11303e-78	7	Dnaaf2
5.06518e-119	0.480469	0.728	0.339	1.70676e-114	7	Srpk1
2.04756e-105	0.479759	0.834	0.478	6.89946e-101	7	Atp6ap2
2.73077e-101	0.479347	0.658	0.313	9.2016e-97	7	Arl6ip6
5.27714e-139	0.478646	0.936	0.506	1.77818e-134	7	Hsd11b1
1.16832e-110	0.478528	0.932	0.605	3.93676e-106	7	Arid2
2.66846e-94	0.478366	0.943	0.611	8.99164e-90	7	Sun2
1.40567e-127	0.478211	0.595	0.245	4.73654e-123	7	Hsd17b12
1.07659e-77	0.478078	0.339	0.139	3.62767e-73	7	Ormdl1
4.36763e-65	0.477726	0.295	0.124	1.47172e-60	7	Acd
5.17142e-87	0.477461	0.542	0.255	1.74256e-82	7	Zfp830
3.63819e-98	0.477285	0.933	0.625	1.22593e-93	7	Hp1bp3
3.74029e-155	0.476842	0.476	0.164	1.26033e-150	7	Mcm6
5.46851e-141	0.476824	0.732	0.321	1.84267e-136	7	Srek1
1.26212e-100	0.476818	0.552	0.247	4.25283e-96	7	Copg1
7.48605e-117	0.476087	0.665	0.298	2.5225e-112	7	Pfdn6
4.02718e-122	0.475895	0.728	0.342	1.357e-117	7	Ncbp3
8.74505e-135	0.475538	0.632	0.267	2.94673e-130	7	Ppm1d
2.51661e-117	0.475474	0.977	0.794	8.47996e-113	7	Kif5b
1.50093e-102	0.475448	0.562	0.251	5.05753e-98	7	Msl3
1.43295e-79	0.474728	0.428	0.189	4.82847e-75	7	Tmem205
8.34037e-160	0.474498	0.558	0.205	2.81037e-155	7	Cep43
9.84111e-76	0.472444	0.272	0.103	3.31606e-71	7	Mettl14
2.20436e-91	0.47173	0.952	0.712	7.42782e-87	7	Prelid1
3.34518e-114	0.470527	0.838	0.437	1.12719e-109	7	Atp5g3
5.82606e-107	0.470494	0.945	0.574	1.96315e-102	7	G6pdx
3.53477e-127	0.47036	0.857	0.445	1.19108e-122	7	Hnrnpll
6.09137e-108	0.469875	0.528	0.225	2.05255e-103	7	Lsm1
1.50488e-100	0.469431	0.96	0.674	5.07084e-96	7	Rock2
3.12611e-90	0.468817	0.723	0.377	1.05337e-85	7	Dctn1
3.93086e-120	0.468258	0.791	0.398	1.32454e-115	7	Gtf2a1
4.93568e-164	0.467178	0.821	0.357	1.66313e-159	7	Mat2a
2.19212e-63	0.467009	0.264	0.106	7.38656e-59	7	Mogs
5.82986e-80	0.466693	0.307	0.12	1.96443e-75	7	Rsph3b
8.08817e-110	0.46659	0.982	0.787	2.72539e-105	7	Larp4b
1.50434e-106	0.466072	0.556	0.238	5.06901e-102	7	Samm50
2.58125e-105	0.466057	0.702	0.339	8.69777e-101	7	Ppp3r1
5.65542e-125	0.465819	0.509	0.198	1.90565e-120	7	Nup54
4.36421e-104	0.465723	0.714	0.352	1.47056e-99	7	Taf12
8.99061e-104	0.463939	0.856	0.488	3.02948e-99	7	Atf1
3.23944e-146	0.463899	0.561	0.219	1.09156e-141	7	Scmh1
1.1982e-80	0.463436	0.357	0.147	4.03745e-76	7	Coa6
6.93699e-115	0.463153	0.676	0.309	2.33749e-110	7	Slc35e1
1.99173e-65	0.46308	0.287	0.119	6.71135e-61	7	Dnajc30
4.17683e-71	0.463042	0.305	0.124	1.40743e-66	7	Gfus
8.19097e-79	0.462575	0.33	0.132	2.76003e-74	7	Gm36161
5.99718e-71	0.462232	0.337	0.143	2.02081e-66	7	Mrpl39
4.00879e-97	0.461413	0.359	0.137	1.3508e-92	7	Rbm14
9.20228e-141	0.461087	0.992	0.907	3.1008e-136	7	Tpm3
1.04478e-90	0.460883	0.454	0.194	3.52049e-86	7	Card9
8.68209e-80	0.460847	0.311	0.122	2.92552e-75	7	Zfp101
7.05391e-97	0.460228	0.944	0.675	2.37689e-92	7	Cox5b
1.19374e-102	0.459949	0.863	0.482	4.02244e-98	7	Nap1l4
2.55895e-115	0.459757	0.789	0.382	8.62265e-111	7	Srsf9
2.40205e-122	0.458227	0.798	0.384	8.09394e-118	7	Mdh1
1.06307e-88	0.457255	0.975	0.642	3.58212e-84	7	Ckap4
1.01719e-100	0.456712	0.963	0.785	3.42752e-96	7	Ppp1ca
4.31498e-96	0.456652	0.377	0.146	1.45398e-91	7	Crat
3.58056e-130	0.456615	0.496	0.189	1.20651e-125	7	Mre11a
3.84516e-149	0.456046	0.684	0.287	1.29567e-144	7	Agpat5
3.84089e-92	0.454516	0.78	0.423	1.29423e-87	7	Nfic
2.19444e-77	0.454092	0.342	0.14	7.39438e-73	7	Rnaset2b
1.11323e-104	0.453593	0.551	0.239	3.75114e-100	7	Smarcb1
1.95791e-103	0.453537	0.448	0.18	6.59739e-99	7	Msrb2
3.23684e-122	0.453166	0.617	0.265	1.09068e-117	7	Ppip5k2
9.56547e-166	0.452206	0.672	0.26	3.22318e-161	7	Fkbp3
1.67359e-109	0.451775	0.539	0.232	5.63932e-105	7	Fam20b
5.02663e-106	0.451718	0.729	0.363	1.69377e-101	7	Hipk3
1.43287e-86	0.450401	0.951	0.679	4.8282e-82	7	Ndufb11
6.68915e-128	0.450103	0.558	0.227	2.25398e-123	7	Gmcl1
4.37998e-87	0.449387	0.387	0.155	1.47588e-82	7	Gm30716
1.20514e-82	0.449148	0.562	0.269	4.06084e-78	7	Spag7
1.17536e-97	0.448947	0.951	0.564	3.9605e-93	7	Ly6a2
9.97279e-83	0.448754	0.342	0.136	3.36043e-78	7	Rad9a
1.27316e-105	0.446881	0.931	0.559	4.29005e-101	7	Caprin1
8.16335e-95	0.44651	0.575	0.265	2.75072e-90	7	Polr2c
1.71839e-133	0.445595	0.344	0.109	5.79028e-129	7	Ubash3a
3.16536e-89	0.445316	0.944	0.642	1.0666e-84	7	Ndufb1
1.99939e-101	0.445137	0.488	0.206	6.73715e-97	7	Ranbp3
2.53624e-91	0.444976	0.56	0.26	8.5461e-87	7	Dclre1b
3.67532e-89	0.444601	0.833	0.47	1.23843e-84	7	Psmb7
3.98754e-84	0.44409	0.862	0.518	1.34364e-79	7	Aurkaip1
3.94745e-130	0.442904	0.721	0.321	1.33013e-125	7	Stip1
2.40025e-72	0.441955	0.277	0.108	8.08789e-68	7	Obi1
1.799e-184	0.441514	0.566	0.189	6.06192e-180	7	Dna2
7.87812e-83	0.441388	0.841	0.484	2.65461e-78	7	Ap2m1
1.56858e-88	0.441103	0.402	0.168	5.28549e-84	7	Uap1
5.92052e-87	0.440202	0.295	0.109	1.99498e-82	7	Ccnyl1
3.3075e-112	0.440142	0.491	0.199	1.11449e-107	7	Map3k4
4.79635e-111	0.439774	0.44	0.171	1.61618e-106	7	Traf2
1.19035e-109	0.439456	0.942	0.59	4.011e-105	7	Sptbn1
3.33665e-103	0.438616	0.979	0.66	1.12432e-98	7	Mcu
9.157e-116	0.437481	0.605	0.265	3.08554e-111	7	Rnf8
1.59467e-92	0.436734	0.559	0.256	5.3734e-88	7	Ctdnep1
1.43516e-97	0.436414	0.775	0.401	4.83593e-93	7	Gtf2a2
1.82607e-109	0.435884	0.632	0.286	6.15311e-105	7	Vps26b
1.21445e-119	0.435829	0.564	0.235	4.09221e-115	7	Erlin1
5.97957e-114	0.435569	0.961	0.606	2.01488e-109	7	Rps17
1.37682e-100	0.435331	0.879	0.486	4.63932e-96	7	Dhx15
2.7597e-100	0.435076	0.418	0.165	9.29908e-96	7	Ipo5
9.48838e-117	0.433438	0.722	0.341	3.1972e-112	7	Vps37b
6.47499e-101	0.433144	0.925	0.553	2.18181e-96	7	Sarnp
1.52762e-103	0.432979	0.771	0.39	5.14748e-99	7	Cct7
8.40839e-105	0.432917	0.5	0.214	2.83329e-100	7	Tmem260
4.70267e-97	0.432867	0.39	0.153	1.58461e-92	7	Ddx1
1.53674e-95	0.432746	0.364	0.145	5.17821e-91	7	Pbx3
3.2502e-101	0.432733	0.667	0.312	1.09519e-96	7	Rogdi
1.00927e-105	0.432442	0.644	0.299	3.40084e-101	7	1810009A15Rik
1.70696e-103	0.431721	0.836	0.434	5.75178e-99	7	Fam120a
2.41043e-97	0.431525	0.519	0.224	8.12217e-93	7	Prelid3b
4.34038e-80	0.431516	0.393	0.167	1.46254e-75	7	Stoml2
7.60183e-79	0.431404	0.871	0.52	2.56151e-74	7	Selenof
1.12661e-77	0.431287	0.333	0.135	3.79621e-73	7	Rtca
1.29178e-71	0.430778	0.283	0.111	4.35278e-67	7	Znhit2
1.50836e-81	0.430208	0.93	0.632	5.08257e-77	7	Oip5os1
6.5688e-96	0.429869	0.884	0.518	2.21342e-91	7	Ccdc125
2.77246e-122	0.429846	0.65	0.283	9.34209e-118	7	Anapc1
7.47965e-109	0.429793	0.872	0.463	2.52034e-104	7	Tnfrsf21
3.02559e-91	0.428514	0.765	0.398	1.0195e-86	7	Ndufb6
1.05609e-80	0.428462	0.34	0.141	3.55861e-76	7	Dapk1
4.45127e-90	0.428315	0.956	0.694	1.4999e-85	7	Prpf40a
1.02219e-116	0.427988	0.73	0.345	3.44436e-112	7	Pdap1
1.99593e-106	0.427455	0.714	0.345	6.72547e-102	7	Znfx1
1.64424e-107	0.427455	0.544	0.238	5.54043e-103	7	Spred2
1.97843e-126	0.426838	0.561	0.228	6.66653e-122	7	Mcm9
3.11792e-91	0.42681	0.862	0.489	1.05061e-86	7	Snrpd3
7.23876e-73	0.426213	0.298	0.119	2.43917e-68	7	Cpsf4
1.93929e-84	0.425934	0.936	0.618	6.53462e-80	7	Pgam1
3.40483e-80	0.425777	0.939	0.676	1.14729e-75	7	Rbx1
3.98029e-106	0.425502	0.893	0.501	1.3412e-101	7	Ncoa4
3.43072e-109	0.425124	0.756	0.371	1.15602e-104	7	Ebi3
8.59765e-100	0.425032	0.976	0.757	2.89707e-95	7	Top1
6.33518e-140	0.42501	0.432	0.151	2.1347e-135	7	Slc7a1
3.72974e-133	0.424867	0.706	0.309	1.25677e-128	7	Gltp
1.84256e-105	0.424807	0.717	0.351	6.20868e-101	7	Pdcd5
1.39536e-143	0.424731	0.75	0.336	4.70182e-139	7	Zfp280d
6.73494e-117	0.424701	0.79	0.379	2.26941e-112	7	Timm13
5.17074e-107	0.424086	0.656	0.306	1.74233e-102	7	Arf6
1.38582e-89	0.423723	0.448	0.191	4.66967e-85	7	Arhgap27
1.76843e-87	0.423158	0.962	0.653	5.95891e-83	7	Pnkp
1.16051e-106	0.423047	0.948	0.621	3.91045e-102	7	Prdx6
2.56101e-108	0.422131	0.615	0.273	8.62958e-104	7	Chchd1
1.6095e-69	0.421195	0.346	0.149	5.42337e-65	7	Ltv1
1.16583e-99	0.420418	0.477	0.2	3.9284e-95	7	Spg7
4.76957e-101	0.41996	0.768	0.39	1.60715e-96	7	Tsg101
1.281e-104	0.419298	0.647	0.299	4.31647e-100	7	Arl6ip4
1.00518e-92	0.419036	0.369	0.145	3.38707e-88	7	Cars2
7.60632e-89	0.418349	0.374	0.149	2.56303e-84	7	Mrps34
2.46017e-81	0.418248	0.285	0.106	8.28978e-77	7	Btf3l4
2.51163e-140	0.418199	0.576	0.23	8.46317e-136	7	Vwa8
2.43396e-95	0.417782	0.945	0.615	8.20147e-91	7	Micu1
1.54656e-78	0.417665	0.893	0.548	5.21129e-74	7	Cmpk1
2.98633e-105	0.417462	0.856	0.463	1.00627e-100	7	Rps6kb1
8.69893e-68	0.417407	0.305	0.127	2.93119e-63	7	Polr2d
5.48493e-103	0.417265	0.802	0.422	1.8482e-98	7	Ptpn2
9.77317e-100	0.417247	0.418	0.162	3.29317e-95	7	Tst
1.52975e-99	0.41622	0.719	0.356	5.15465e-95	7	Tial1
7.2106e-103	0.415801	0.762	0.381	2.42968e-98	7	Zc3h18
3.90823e-74	0.415657	0.34	0.143	1.31692e-69	7	Cxxc1
1.28594e-88	0.415292	0.961	0.749	4.33309e-84	7	Gpx4
3.05063e-97	0.414709	0.579	0.261	1.02794e-92	7	Rex1bd
5.71336e-98	0.414145	0.392	0.153	1.92518e-93	7	Armt1
1.27978e-99	0.413927	0.736	0.367	4.31236e-95	7	Timm17b
9.67165e-81	0.413565	0.521	0.246	3.25896e-76	7	Grsf1
7.8454e-73	0.413133	0.254	0.096	2.64358e-68	7	Pms1
8.52055e-91	0.412464	0.402	0.165	2.87108e-86	7	Ppa2
7.27536e-129	0.411988	0.531	0.209	2.4515e-124	7	Daglb
1.39052e-142	0.411916	0.656	0.274	4.68549e-138	7	Dnajc21
2.06528e-107	0.41152	0.667	0.305	6.95916e-103	7	Ythdf2
4.24559e-101	0.410199	0.639	0.295	1.43059e-96	7	Socs4
1.0683e-85	0.409719	0.326	0.125	3.59973e-81	7	Miip
2.55196e-67	0.409206	0.997	0.862	8.5991e-63	7	Prdx5
1.39604e-94	0.409104	0.55	0.247	4.70409e-90	7	Traf7
6.83299e-85	0.409035	0.847	0.48	2.30244e-80	7	Chst12
1.45051e-97	0.40873	0.467	0.197	4.88765e-93	7	Gzf1
5.46687e-100	0.408063	0.521	0.224	1.84212e-95	7	Riox1
3.56937e-115	0.407701	0.597	0.256	1.20273e-110	7	Polr2m
4.8598e-87	0.407029	0.859	0.498	1.63756e-82	7	Uqcr10
2.14832e-102	0.406832	0.862	0.464	7.23896e-98	7	Tardbp
6.8597e-92	0.406662	0.895	0.537	2.31144e-87	7	Tcea1
7.02042e-78	0.406429	0.444	0.202	2.3656e-73	7	Nabp2
6.37021e-129	0.406302	0.543	0.218	2.1465e-124	7	Elovl5
3.48009e-127	0.405936	0.771	0.353	1.17265e-122	7	Snrpd2
4.43687e-79	0.405826	0.36	0.149	1.49505e-74	7	Cnot11
2.21976e-87	0.405778	0.849	0.49	7.47971e-83	7	Sp1
4.10594e-87	0.405393	0.721	0.371	1.38354e-82	7	Coa3
3.5994e-91	0.405131	0.773	0.416	1.21285e-86	7	Gcc2
2.87912e-130	0.404338	0.553	0.215	9.70148e-126	7	Erh
5.09163e-98	0.403798	0.717	0.349	1.71567e-93	7	Psmc1
1.86584e-105	0.403402	0.712	0.338	6.28713e-101	7	Srsf6
2.01545e-114	0.403034	0.605	0.268	6.79126e-110	7	Gm20732
7.4094e-92	0.402809	0.398	0.161	2.49667e-87	7	Cars
4.62049e-80	0.402695	0.828	0.486	1.55692e-75	7	Gatad1
2.26707e-84	0.402019	0.901	0.577	7.63911e-80	7	Nr2c2
4.46165e-94	0.401952	0.815	0.452	1.5034e-89	7	Cdc27
3.2567e-102	0.401731	0.421	0.165	1.09738e-97	7	Gart
5.46603e-84	0.401292	0.887	0.543	1.84183e-79	7	Zdhhc3
8.58079e-174	0.401258	0.525	0.18	2.89138e-169	7	Stk39
2.3546e-81	0.401187	0.326	0.129	7.93405e-77	7	Prr12
1.7416e-96	0.401156	0.364	0.138	5.86849e-92	7	Slc37a1
0	0.400274	0.855	0.274	0	7	Orm1
1.10499e-104	0.40021	0.775	0.405	3.72339e-100	7	Rev3l
1.97546e-114	0.399689	0.895	0.496	6.65649e-110	7	Supt16
4.07962e-73	0.399616	0.371	0.159	1.37467e-68	7	Zfp524
4.40433e-99	0.395827	0.706	0.345	1.48408e-94	7	Neu1
2.24021e-122	0.395319	0.771	0.364	7.54862e-118	7	Uhrf2
9.22062e-64	0.394578	0.344	0.155	3.10698e-59	7	Slc2a9
2.74207e-96	0.394373	0.767	0.392	9.23968e-92	7	Tomm70a
1.85222e-91	0.393544	0.808	0.434	6.24123e-87	7	Usf2
1.79989e-64	0.393103	0.914	0.613	6.06489e-60	7	Cggbp1
2.32378e-98	0.392368	0.527	0.231	7.83022e-94	7	Cherp
3.22418e-97	0.392002	0.806	0.437	1.08642e-92	7	Ppp2cb
9.35202e-86	0.391726	0.589	0.278	3.15126e-81	7	Trappc1
4.03411e-105	0.390674	0.881	0.465	1.35933e-100	7	Vamp5
1.51632e-145	0.389498	0.6	0.243	5.1094e-141	7	Gmds
7.10675e-57	0.389307	0.303	0.134	2.39469e-52	7	Snhg6
1.72322e-108	0.388805	0.695	0.33	5.80656e-104	7	Kat7
2.5292e-118	0.388746	0.558	0.233	8.52239e-114	7	Ccnh
1.04469e-78	0.38867	0.882	0.524	3.52018e-74	7	Ndufa2
2.65861e-87	0.38861	0.795	0.415	8.95844e-83	7	Ssr1
2.42597e-91	0.388521	0.55	0.251	8.17455e-87	7	Oxsr1
3.48489e-89	0.388478	0.756	0.392	1.17427e-84	7	Gps2
7.50749e-104	0.387968	0.716	0.347	2.52972e-99	7	Pcif1
2.60713e-127	0.387602	0.484	0.18	8.78498e-123	7	Rbmxl1
2.78895e-95	0.386933	0.424	0.172	9.39765e-91	7	Sf3a2
1.29703e-60	0.386015	0.27	0.112	4.37048e-56	7	Fdft1
1.40038e-94	0.385933	0.541	0.241	4.71872e-90	7	Tubgcp4
3.35643e-72	0.385504	0.338	0.142	1.13098e-67	7	Pmpca
7.94459e-72	0.385465	0.859	0.518	2.67701e-67	7	Tmem165
2.35483e-132	0.385131	0.997	0.946	7.93484e-128	7	Cfl1
4.5478e-84	0.384055	0.801	0.424	1.53243e-79	7	Sf3b5
4.50638e-72	0.383845	0.253	0.094	1.51847e-67	7	Gm27010
2.50209e-85	0.383619	0.345	0.135	8.43104e-81	7	Gps1
1.90406e-76	0.383504	0.966	0.637	6.41591e-72	7	Arrb2
3.20721e-88	0.382986	0.445	0.189	1.0807e-83	7	Sf3b4
4.11695e-82	0.382905	0.624	0.3	1.38725e-77	7	Ebp
3.24874e-72	0.381977	0.935	0.626	1.09469e-67	7	Thrap3
4.9098e-75	0.381744	0.318	0.129	1.65441e-70	7	Mettl26
9.91924e-72	0.381646	0.381	0.168	3.34239e-67	7	Rfxap
9.80826e-83	0.381341	0.789	0.429	3.30499e-78	7	Snrpc
4.46619e-117	0.38128	0.637	0.28	1.50493e-112	7	Fam133b
9.51371e-91	0.380802	0.68	0.331	3.20574e-86	7	Emc7
2.17999e-81	0.380759	0.975	0.798	7.3457e-77	7	Hnrnpf
9.06756e-78	0.379913	0.313	0.123	3.05541e-73	7	Cactin
2.95779e-91	0.37987	0.852	0.476	9.96656e-87	7	Rheb
1.47919e-75	0.379207	0.591	0.291	4.98428e-71	7	Sec13
2.82628e-88	0.378923	0.742	0.376	9.52342e-84	7	Cuta
5.97168e-221	0.378162	0.64	0.219	2.01222e-216	7	Trerf1
4.62571e-117	0.377229	0.473	0.184	1.55868e-112	7	Lyar
7.22038e-82	0.37678	0.369	0.153	2.43298e-77	7	Ap4e1
6.53257e-111	0.376672	0.53	0.22	2.20121e-106	7	Tex15
2.25032e-81	0.376117	0.667	0.337	7.58267e-77	7	Exoc1
1.13204e-98	0.376036	0.994	0.748	3.81451e-94	7	Igf1r
5.19049e-72	0.375847	0.85	0.496	1.74899e-67	7	Mrfap1
3.1452e-75	0.375736	0.88	0.523	1.05981e-70	7	Mapk3
5.91995e-114	0.374928	0.485	0.195	1.99479e-109	7	Agfg2
1.9228e-111	0.374724	0.747	0.361	6.47907e-107	7	Slc9a1
2.18605e-75	0.374446	0.969	0.723	7.36611e-71	7	Cox6a1
1.76208e-89	0.373734	0.439	0.186	5.93751e-85	7	Anapc7
2.74954e-73	0.373602	0.511	0.244	9.26485e-69	7	Gde1
1.18635e-72	0.372616	0.421	0.191	3.99752e-68	7	Calu
1.21211e-68	0.371028	0.975	0.764	4.08432e-64	7	Ywhab
6.74101e-106	0.370682	0.636	0.293	2.27145e-101	7	E2f3
1.26404e-119	0.37013	0.528	0.208	4.25931e-115	7	Prmt1
9.81144e-68	0.368999	0.923	0.651	3.30606e-63	7	Edf1
1.02115e-99	0.368734	0.67	0.316	3.44085e-95	7	Polr2b
2.56434e-76	0.368502	0.302	0.118	8.64079e-72	7	Smarcd1
5.01501e-104	0.36778	0.521	0.223	1.68986e-99	7	Mapk6
3.42102e-97	0.36728	0.908	0.539	1.15275e-92	7	Sik2
2.12541e-86	0.366508	0.445	0.192	7.16178e-82	7	Fbxo22
3.95513e-151	0.366222	0.752	0.309	1.33272e-146	7	G3bp1
3.05722e-81	0.366051	0.319	0.126	1.03016e-76	7	Slc16a7
5.73499e-99	0.36558	0.992	0.862	1.93246e-94	7	Txn1
1.05273e-83	0.365272	0.437	0.19	3.54729e-79	7	Mesd
4.78833e-70	0.365124	0.355	0.153	1.61348e-65	7	Prpf31
6.14384e-101	0.364956	0.824	0.443	2.07023e-96	7	Heatr6
1.62548e-76	0.364712	0.944	0.658	5.47722e-72	7	Ube2k
5.18273e-74	0.363733	0.404	0.178	1.74637e-69	7	Mrs2
2.67351e-91	0.363457	0.795	0.412	9.00864e-87	7	Cdc123
1.07164e-103	0.362782	0.722	0.341	3.61099e-99	7	Etfa
2.86028e-107	0.362715	0.787	0.398	9.638e-103	7	Iws1
1.07023e-83	0.362395	0.693	0.355	3.60624e-79	7	Snrnp27
5.04486e-82	0.362178	0.325	0.128	1.69992e-77	7	Raph1
3.81173e-107	0.361925	0.67	0.312	1.2844e-102	7	Ppp2r2d
5.00765e-73	0.36147	0.42	0.188	1.68738e-68	7	Clns1a
4.72411e-56	0.361439	0.293	0.129	1.59184e-51	7	Gnptg
4.87739e-92	0.361225	0.34	0.13	1.64348e-87	7	Mbd4
3.48644e-128	0.361169	0.986	0.619	1.17479e-123	7	Lmnb1
5.65467e-80	0.360965	0.485	0.221	1.9054e-75	7	Nfkbil1
3.35495e-80	0.360885	0.877	0.521	1.13048e-75	7	Ppp4r3a
4.87992e-76	0.360656	0.678	0.345	1.64434e-71	7	Psmd2
2.6507e-73	0.360191	0.976	0.624	8.93181e-69	7	Pram1
1.14746e-86	0.360175	0.373	0.151	3.8665e-82	7	Qser1
7.37838e-86	0.359847	0.472	0.21	2.48622e-81	7	Hikeshi
1.0038e-79	0.359659	0.446	0.2	3.38241e-75	7	Aspscr1
2.50816e-87	0.359401	0.429	0.181	8.45149e-83	7	6720427I07Rik
6.5924e-118	0.359322	0.552	0.234	2.22138e-113	7	Gna12
1.64389e-81	0.35925	0.688	0.352	5.53926e-77	7	Sap18
3.14621e-76	0.35922	0.542	0.264	1.06015e-71	7	Top3b
4.56105e-49	0.35842	0.318	0.152	1.53689e-44	7	Mrpl19
1.52131e-68	0.358222	0.925	0.603	5.1262e-64	7	Smdt1
1.28288e-95	0.357752	0.924	0.552	4.32279e-91	7	Matr3
9.03776e-96	0.357147	0.681	0.333	3.04536e-91	7	Angel2
1.34327e-69	0.357004	0.355	0.154	4.52629e-65	7	Med19
1.58931e-64	0.356492	0.313	0.132	5.35533e-60	7	Panct2
1.39992e-91	0.356372	0.925	0.557	4.71718e-87	7	Gramd1b
7.94973e-124	0.356048	0.701	0.311	2.67874e-119	7	Rufy1
1.90142e-91	0.355882	0.716	0.362	6.40701e-87	7	Zc3h14
7.57183e-75	0.355011	0.329	0.134	2.5514e-70	7	Plrg1
8.25201e-89	0.354997	0.78	0.408	2.7806e-84	7	Lsm4
5.81215e-69	0.354658	0.895	0.559	1.95846e-64	7	Vps35
3.15691e-86	0.354648	0.261	0.091	1.06375e-81	7	Zfp395
4.20439e-86	0.354403	0.668	0.324	1.41671e-81	7	U2af2
7.95673e-87	0.354148	0.596	0.285	2.6811e-82	7	Rabif
5.04768e-85	0.353478	0.42	0.18	1.70087e-80	7	Thap2
1.85775e-83	0.353115	0.452	0.2	6.25988e-79	7	Trappc13
1.76946e-111	0.352997	0.997	0.921	5.96239e-107	7	Gpx1
1.12887e-92	0.352825	0.91	0.53	3.80384e-88	7	Ptges3
2.65892e-73	0.352598	0.293	0.115	8.95949e-69	7	Rpa2
4.35463e-108	0.352459	0.507	0.209	1.46734e-103	7	Dcps
6.29774e-88	0.352346	0.591	0.276	2.12209e-83	7	Naxd
1.71583e-87	0.352075	0.526	0.24	5.78167e-83	7	Psme3
7.96794e-88	0.351617	0.571	0.266	2.68488e-83	7	Rgl2
9.27948e-92	0.351253	0.642	0.311	3.12682e-87	7	Acbd6
1.27644e-92	0.350599	0.429	0.178	4.3011e-88	7	Fer
2.48858e-83	0.350531	0.843	0.471	8.38552e-79	7	Gyg
2.47629e-88	0.349347	0.537	0.245	8.34412e-84	7	Mrpl32
1.60172e-65	0.348767	0.408	0.187	5.39717e-61	7	Cyth2
6.65956e-90	0.347225	0.628	0.303	2.244e-85	7	Ric8b
1.77623e-86	0.346869	0.44	0.187	5.98517e-82	7	Gm17173
1.85814e-80	0.346761	0.489	0.222	6.26118e-76	7	Ciz1
1.87313e-81	0.346327	0.732	0.386	6.31171e-77	7	Rbm17
2.54056e-75	0.345621	0.365	0.156	8.56068e-71	7	Utp6
4.29615e-84	0.345469	0.904	0.546	1.44763e-79	7	Rasgrp2
3.77886e-107	0.345273	0.79	0.397	1.27332e-102	7	Rngtt
6.33286e-83	0.345095	0.418	0.178	2.13392e-78	7	Echs1
2.98649e-62	0.343733	0.865	0.549	1.00633e-57	7	Sugt1
1.14271e-64	0.343656	0.916	0.605	3.85049e-60	7	Csnk2a1
7.79815e-75	0.343423	0.984	0.847	2.62766e-70	7	Eif4g2
1.17361e-154	0.343394	0.6	0.23	3.95459e-150	7	Haus8
1.37087e-65	0.343377	0.297	0.123	4.6193e-61	7	Gba2
4.27943e-77	0.343269	0.979	0.756	1.442e-72	7	Aldh2
2.13132e-74	0.342845	0.927	0.648	7.18171e-70	7	Atp5b
1.84988e-116	0.342568	0.509	0.204	6.23337e-112	7	Xpo4
1.65153e-74	0.342514	0.812	0.46	5.56501e-70	7	Zcrb1
4.46768e-88	0.342037	0.995	0.924	1.50543e-83	7	Sh3bgrl3
1.24805e-87	0.341726	0.799	0.417	4.20543e-83	7	Wbp11
1.83039e-84	0.34146	0.741	0.39	6.1677e-80	7	Appl1
1.46525e-96	0.341081	0.521	0.226	4.93732e-92	7	Rmnd5b
2.10728e-67	0.340637	0.899	0.584	7.10067e-63	7	Lamtor1
2.30379e-66	0.340338	0.909	0.597	7.76287e-62	7	Cklf
4.84811e-107	0.340273	0.665	0.301	1.63362e-102	7	Dnajc19
4.80092e-80	0.339727	0.43	0.189	1.61772e-75	7	Ocel1
2.67146e-94	0.339683	0.393	0.157	9.00174e-90	7	Zadh2
1.00595e-64	0.339519	0.32	0.138	3.38964e-60	7	Mrpl35
5.55165e-100	0.339514	0.458	0.186	1.87068e-95	7	Parp2
2.47806e-74	0.338818	0.576	0.284	8.35006e-70	7	Romo1
4.97662e-77	0.338362	0.554	0.267	1.67692e-72	7	Polr2k
1.64463e-109	0.338269	0.824	0.425	5.54175e-105	7	Nol7
1.02204e-78	0.337989	0.749	0.407	3.44386e-74	7	Armc8
1.50019e-103	0.337705	0.778	0.391	5.05503e-99	7	Nhlrc2
1.52852e-91	0.337482	0.753	0.377	5.15052e-87	7	Hnrnpa0
2.48505e-96	0.337399	0.457	0.191	8.37362e-92	7	Cirbp
8.4714e-78	0.337355	0.518	0.247	2.85452e-73	7	Bcorl1
4.76027e-68	0.337074	0.877	0.528	1.60402e-63	7	Psmb2
1.88858e-66	0.336764	0.423	0.196	6.36377e-62	7	Rnaset2a
1.05963e-111	0.336487	0.643	0.284	3.57053e-107	7	Eif2s1
1.23585e-76	0.336221	0.437	0.194	4.1643e-72	7	Snx11
9.09539e-92	0.336	0.479	0.207	3.06478e-87	7	Ints3
2.89006e-96	0.335962	0.999	0.967	9.73836e-92	7	Pfn1
8.14085e-103	0.33589	0.617	0.28	2.74314e-98	7	Trappc5
9.26973e-69	0.335626	0.348	0.15	3.12353e-64	7	Mrps25
1.32812e-83	0.335581	0.66	0.328	4.47522e-79	7	Zscan29
2.56557e-79	0.335133	0.327	0.131	8.64494e-75	7	Donson
4.89367e-57	0.334699	0.859	0.539	1.64897e-52	7	Bcap31
1.29977e-63	0.33418	0.967	0.773	4.37969e-59	7	Sp3
9.55397e-94	0.333539	0.789	0.395	3.2193e-89	7	Ndufb5
6.28404e-58	0.333051	0.941	0.666	2.11747e-53	7	Cox6c
1.44394e-88	0.332942	0.466	0.202	4.86549e-84	7	Zfp672
8.46716e-67	0.33284	0.344	0.15	2.85309e-62	7	Pex3
1.87192e-105	0.332784	0.36	0.133	6.30762e-101	7	E130308A19Rik
6.10253e-80	0.332368	0.472	0.214	2.05631e-75	7	Ing5
5.1354e-82	0.331596	0.483	0.215	1.73042e-77	7	6530402F18Rik
9.69139e-81	0.331499	0.864	0.499	3.26561e-76	7	Strn
6.36126e-114	0.331049	0.504	0.206	2.14349e-109	7	Fbxo30
3.70962e-76	0.330239	0.611	0.305	1.24999e-71	7	Rexo1
6.74352e-86	0.330195	0.85	0.48	2.27229e-81	7	Agtpbp1
1.27177e-127	0.329837	0.409	0.145	4.28537e-123	7	Ahi1
2.54591e-106	0.329638	0.537	0.227	8.57871e-102	7	Itih5
2.64635e-75	0.329494	0.383	0.163	8.91714e-71	7	Tnf
1.08064e-75	0.329351	0.871	0.512	3.64132e-71	7	Trpm7
1.24847e-114	0.328609	0.592	0.258	4.20686e-110	7	Rad23a
2.81104e-101	0.327769	0.653	0.303	9.47206e-97	7	Dap3
3.68019e-97	0.327652	0.458	0.188	1.24008e-92	7	Ipo9
1.47766e-60	0.327397	0.349	0.158	4.97914e-56	7	Rab29
1.46673e-83	0.326692	0.431	0.185	4.9423e-79	7	Nudt7
1.27886e-72	0.326566	0.988	0.822	4.30923e-68	7	Vps13b
2.13303e-132	0.326446	0.379	0.126	7.18745e-128	7	Hells
1.33134e-73	0.325226	0.733	0.397	4.48609e-69	7	Ap1m1
2.72198e-80	0.323999	0.608	0.294	9.17199e-76	7	Grpel1
1.13625e-87	0.322843	0.537	0.247	3.8287e-83	7	Smim29
9.2148e-103	0.322088	0.816	0.419	3.10502e-98	7	Srsf10
9.23876e-93	0.322029	0.521	0.23	3.11309e-88	7	Exosc10
4.45637e-63	0.322019	0.431	0.205	1.50162e-58	7	Mospd3
8.03082e-80	0.321725	0.934	0.562	2.70606e-75	7	Sort1
1.17131e-56	0.320518	0.276	0.117	3.94685e-52	7	Zbtb22
3.52258e-83	0.320121	0.448	0.196	1.18697e-78	7	Slc48a1
1.97785e-116	0.319952	0.986	0.815	6.66457e-112	7	Arfgef1
1.4979e-87	0.31909	0.91	0.49	5.04733e-83	7	Anxa3
2.97104e-48	0.318909	0.254	0.113	1.00112e-43	7	Dohh
1.64571e-48	0.318619	0.264	0.119	5.54539e-44	7	Zfp511
4.18584e-72	0.318321	0.893	0.555	1.41046e-67	7	Vrk1
3.69826e-60	0.317711	0.831	0.514	1.24617e-55	7	Ppp4c
1.25064e-72	0.317672	0.397	0.176	4.21414e-68	7	Timmdc1
8.73822e-93	0.317602	0.731	0.36	2.94443e-88	7	Dnajb14
3.29174e-88	0.31721	0.704	0.357	1.10918e-83	7	Spast
4.46548e-58	0.31694	0.897	0.576	1.50469e-53	7	Scamp2
1.22357e-85	0.316617	0.722	0.367	4.12295e-81	7	Cisd2
1.21732e-85	0.31558	0.845	0.457	4.10188e-81	7	Rab3d
6.26305e-68	0.315368	0.969	0.735	2.1104e-63	7	Fam111a
4.37231e-85	0.314814	0.427	0.182	1.47329e-80	7	Vps16
2.87077e-92	0.314285	0.912	0.541	9.67336e-88	7	Eif4a1
1.31803e-55	0.313941	0.882	0.569	4.44122e-51	7	Psmb5
5.27109e-83	0.313006	0.994	0.954	1.77615e-78	7	Ubb
3.05198e-92	0.312215	0.625	0.291	1.0284e-87	7	Irak1
9.8683e-73	0.311706	0.649	0.328	3.32522e-68	7	Brpf1
8.17319e-57	0.311564	0.273	0.117	2.75404e-52	7	Crls1
9.01495e-59	0.311383	0.273	0.115	3.03768e-54	7	Trmt2a
3.48306e-130	0.311117	0.719	0.324	1.17365e-125	7	N4bp2
5.55311e-69	0.310622	0.766	0.418	1.87117e-64	7	Atp5k
5.28588e-160	0.310381	0.721	0.297	1.78113e-155	7	Sesn1
1.17765e-85	0.310335	0.76	0.397	3.96821e-81	7	Tom1
3.72278e-60	0.309867	0.335	0.15	1.25443e-55	7	Slc35a4
2.46306e-96	0.309521	0.719	0.356	8.29951e-92	7	Pld1
1.00211e-76	0.30806	0.694	0.353	3.3767e-72	7	Psmd6
1.52059e-77	0.307939	0.761	0.408	5.12377e-73	7	Prkd3
1.69495e-64	0.307862	0.921	0.614	5.71129e-60	7	Arid3a
5.10479e-76	0.307721	0.48	0.221	1.72011e-71	7	Mrpl21
4.94652e-64	0.30771	0.877	0.547	1.66678e-59	7	Arhgef6
1.76566e-88	0.307078	0.88	0.508	5.94958e-84	7	Ano6
1.76102e-64	0.307	0.986	0.812	5.93392e-60	7	Atrx
1.58363e-68	0.306535	0.679	0.364	5.33619e-64	7	Wdr48
3.20282e-86	0.306387	0.657	0.324	1.07922e-81	7	Zrsr2
7.74654e-69	0.306274	0.549	0.272	2.61027e-64	7	Cib2
3.09472e-64	0.306179	0.293	0.122	1.0428e-59	7	Tab1
3.21203e-125	0.30602	0.535	0.216	1.08233e-120	7	Desi1
2.46425e-94	0.305681	0.677	0.328	8.30354e-90	7	Ppfia1
8.2997e-46	0.305611	0.277	0.129	2.79667e-41	7	Slc35c1
3.61791e-53	0.305547	0.938	0.654	1.21909e-48	7	Pgk1
2.96873e-59	0.305025	0.957	0.709	1.00034e-54	7	Sec11c
6.81549e-75	0.304855	0.448	0.202	2.29655e-70	7	Vps4a
9.501e-60	0.304133	0.387	0.183	3.20146e-55	7	Jmjd6
3.70333e-62	0.304106	0.326	0.145	1.24787e-57	7	Pip4p2
5.23258e-80	0.303855	0.932	0.561	1.76317e-75	7	Pde2a
3.64352e-77	0.303853	0.99	0.695	1.22772e-72	7	Ly6c2
2.61587e-65	0.303347	0.91	0.585	8.81445e-61	7	Tm6sf1
6.11926e-54	0.302575	0.27	0.118	2.06195e-49	7	Zfp639
1.42589e-70	0.301866	0.33	0.138	4.80469e-66	7	Nup188
4.91313e-80	0.301718	0.949	0.624	1.65553e-75	7	Cdk19
3.47467e-63	0.301075	0.336	0.147	1.17082e-58	7	Tbkbp1
3.18079e-77	0.29999	0.301	0.119	1.0718e-72	7	Gm11944
9.95934e-76	0.299742	0.496	0.232	3.3559e-71	7	Gm56517
1.95662e-53	0.299667	0.254	0.108	6.59304e-49	7	Pex16
9.27217e-68	0.299374	0.37	0.164	3.12435e-63	7	Mtmr9
9.28858e-50	0.299219	0.914	0.628	3.12988e-45	7	Vdac2
2.06034e-87	0.299213	0.603	0.287	6.94254e-83	7	Acp1
8.75149e-59	0.298734	0.906	0.609	2.9489e-54	7	Ube2i
1.78125e-83	0.298721	0.47	0.207	6.0021e-79	7	Smim12
1.16196e-70	0.298632	0.398	0.177	3.91534e-66	7	Hras
1.14248e-69	0.298119	0.386	0.172	3.8497e-65	7	Polr2i
1.44632e-81	0.297661	0.433	0.191	4.87352e-77	7	Cfap97
1.66837e-80	0.29726	0.838	0.45	5.62175e-76	7	P4hb
4.79719e-67	0.297062	0.949	0.71	1.61646e-62	7	Gphn
1.1581e-59	0.297038	0.908	0.598	3.90233e-55	7	Hnrnpl
4.70047e-81	0.29675	0.702	0.36	1.58387e-76	7	Ube2f
1.51905e-68	0.296626	0.513	0.251	5.1186e-64	7	Tsen34
2.20322e-66	0.295515	0.375	0.167	7.42396e-62	7	Actr6
9.16452e-66	0.295507	0.307	0.129	3.08808e-61	7	Trnau1ap
3.50028e-77	0.295334	0.68	0.347	1.17946e-72	7	Lrch4
1.98826e-75	0.294951	0.594	0.295	6.69963e-71	7	Med17
1.0152e-68	0.294877	0.782	0.436	3.42083e-64	7	Tbc1d10b
1.92478e-58	0.294555	0.311	0.137	6.48574e-54	7	Bud23
9.00858e-135	0.294306	0.592	0.237	3.03553e-130	7	Uchl3
1.28586e-80	0.293839	0.906	0.57	4.33284e-76	7	Tlk1
2.68533e-99	0.293279	0.718	0.34	9.0485e-95	7	Frrs1
2.14998e-76	0.292732	0.459	0.207	7.24457e-72	7	Acot8
5.29595e-86	0.292016	0.587	0.279	1.78452e-81	7	Ubxn2a
2.93829e-81	0.291635	0.697	0.362	9.90086e-77	7	Cbx4
3.09253e-74	0.291285	0.665	0.335	1.04206e-69	7	Trabd
1.76732e-74	0.290753	0.705	0.366	5.95517e-70	7	Gtf2b
4.02236e-67	0.290669	0.643	0.334	1.35538e-62	7	Tmem208
6.24872e-76	0.289787	0.741	0.384	2.10557e-71	7	Psmd12
5.95871e-67	0.289429	0.303	0.125	2.00785e-62	7	Casz1
4.94321e-71	0.288006	0.748	0.41	1.66567e-66	7	Naa60
3.08069e-78	0.287758	0.921	0.525	1.03807e-73	7	Nhsl2
1.00251e-67	0.287702	0.534	0.266	3.37806e-63	7	Cep20
2.39846e-68	0.287657	0.338	0.144	8.08184e-64	7	Ciapin1
1.21456e-66	0.287043	0.726	0.392	4.09258e-62	7	Pitpnb
2.82855e-65	0.286989	0.808	0.459	9.5311e-61	7	Psmc6
2.28999e-80	0.286987	0.486	0.218	7.71636e-76	7	Keap1
9.81563e-76	0.286679	0.71	0.368	3.30747e-71	7	Zfp131
2.29143e-94	0.286024	0.537	0.235	7.72119e-90	7	Dnajb1
2.12457e-87	0.285926	0.394	0.162	7.15893e-83	7	Gle1
1.38393e-54	0.285786	0.938	0.67	4.66328e-50	7	Morc3
3.99599e-84	0.285559	0.329	0.128	1.34649e-79	7	D330041H03Rik
2.97716e-81	0.28548	0.835	0.474	1.00318e-76	7	Ubald2
8.09625e-83	0.285223	0.616	0.298	2.72811e-78	7	Slc25a28
1.92735e-68	0.284415	0.406	0.182	6.49439e-64	7	Fmc1
7.78375e-64	0.284307	0.93	0.619	2.62281e-59	7	Pfkfb3
3.74913e-52	0.284237	0.268	0.119	1.26331e-47	7	Borcs5
1.01065e-60	0.284173	0.691	0.381	3.40547e-56	7	Txndc9
6.10774e-74	0.284052	0.443	0.201	2.05806e-69	7	Letm1
2.38025e-70	0.284039	0.869	0.528	8.02049e-66	7	Ppp2r5e
6.16651e-56	0.283909	0.268	0.115	2.07787e-51	7	D6Wsu163e
1.28001e-59	0.283849	0.283	0.119	4.31313e-55	7	Zfp422
3.18797e-72	0.283444	0.482	0.226	1.07422e-67	7	Mrps23
6.40785e-74	0.283343	0.644	0.323	2.15919e-69	7	Wdr83os
2.96713e-58	0.283125	0.984	0.823	9.99802e-54	7	Ankrd12
1.63841e-160	0.282746	0.794	0.349	5.52077e-156	7	Fut8
7.17117e-72	0.282438	0.984	0.875	2.4164e-67	7	Gng5
1.84e-83	0.282144	0.731	0.375	6.20008e-79	7	Stard7
1.59068e-66	0.281637	0.347	0.152	5.35995e-62	7	Tnpo2
9.27061e-81	0.28162	0.379	0.156	3.12383e-76	7	Tbcc
1.09544e-56	0.281125	0.265	0.112	3.6912e-52	7	Idh3a
3.67576e-96	0.28052	0.708	0.346	1.23858e-91	7	Pwwp2a
2.9286e-52	0.279948	0.991	0.882	9.86821e-48	7	Sem1
2.52678e-110	0.279823	0.596	0.26	8.51423e-106	7	Cbfa2t2
6.4257e-86	0.278991	0.668	0.326	2.1652e-81	7	Taco1
1.26925e-81	0.278181	0.646	0.312	4.27688e-77	7	Unc13d
5.9062e-51	0.278055	0.292	0.134	1.99015e-46	7	Smad1
1.45571e-77	0.277835	0.465	0.21	4.90515e-73	7	Hsdl1
7.38247e-51	0.277813	0.32	0.149	2.4876e-46	7	Tmem222
2.26171e-63	0.277645	0.366	0.164	7.62105e-59	7	Tatdn2
1.50193e-88	0.277414	0.663	0.321	5.06092e-84	7	Atp6v1c1
2.42973e-77	0.277246	0.717	0.378	8.18723e-73	7	Cep250
1.24016e-58	0.276852	0.296	0.128	4.17885e-54	7	Tor2a
5.9679e-76	0.276716	0.481	0.221	2.01094e-71	7	C1rl
2.46193e-73	0.276623	0.43	0.193	8.29573e-69	7	Med4
1.00335e-78	0.276445	0.589	0.284	3.38087e-74	7	Taok2
9.80806e-66	0.275474	0.922	0.588	3.30492e-61	7	B4galt1
8.50521e-75	0.274463	0.46	0.206	2.86592e-70	7	Kbtbd7
1.59682e-66	0.273759	0.898	0.572	5.38066e-62	7	Wrn
1.91996e-109	0.273247	0.682	0.31	6.4695e-105	7	C2cd3
1.48596e-68	0.273175	0.888	0.56	5.00709e-64	7	Pdpk1
1.42655e-143	0.272689	0.514	0.191	4.80692e-139	7	Clic4
4.60178e-81	0.272416	0.43	0.186	1.55062e-76	7	Aldh16a1
2.7648e-75	0.271821	0.45	0.202	9.31627e-71	7	Metap1
2.99428e-72	0.271599	0.511	0.25	1.00895e-67	7	Snx12
4.35842e-79	0.270722	0.916	0.541	1.46861e-74	7	Gsdme
1.91967e-43	0.270698	0.268	0.126	6.46851e-39	7	Med29
4.77349e-48	0.27067	0.313	0.147	1.60847e-43	7	Ptgir
1.52702e-72	0.270493	0.525	0.252	5.14546e-68	7	Mphosph10
1.59874e-59	0.270405	0.849	0.503	5.38711e-55	7	Psmb4
7.1795e-52	0.270184	0.864	0.543	2.41921e-47	7	Spcs1
4.80695e-113	0.270043	0.511	0.21	1.61975e-108	7	Lin52
2.12669e-95	0.269823	0.702	0.334	7.16609e-91	7	Mrps24
3.30847e-68	0.269735	0.322	0.135	1.11482e-63	7	Rpain
1.91247e-68	0.269695	0.359	0.156	6.44425e-64	7	Clcc1
8.0649e-60	0.269374	0.422	0.201	2.71755e-55	7	Prkcsh
1.24476e-112	0.268929	0.784	0.366	4.19435e-108	7	Gspt1
6.36077e-77	0.268898	0.493	0.228	2.14332e-72	7	Fxr2
1.98443e-88	0.267942	0.6	0.284	6.68675e-84	7	Aebp2
8.64166e-52	0.267672	0.4	0.198	2.91189e-47	7	Sh2b1
2.3787e-71	0.267526	0.791	0.437	8.01526e-67	7	Ndufs7
7.58217e-133	0.267091	0.617	0.245	2.55489e-128	7	Rcc2
1.37333e-100	0.266849	0.802	0.391	4.62756e-96	7	Rps27l
6.88469e-80	0.266699	0.665	0.336	2.31986e-75	7	Tpd52l2
3.94966e-87	0.265967	0.76	0.38	1.33088e-82	7	Tsn
1.87044e-104	0.26545	0.455	0.182	6.30264e-100	7	Ints7
3.75475e-79	0.265266	0.54	0.255	1.2652e-74	7	Taf7
2.97198e-67	0.265146	0.734	0.396	1.00144e-62	7	Lrrc58
3.3586e-64	0.264909	0.276	0.112	1.13171e-59	7	Taf5l
9.23585e-57	0.26348	0.926	0.649	3.11211e-52	7	Plp2
4.39606e-78	0.262889	0.484	0.22	1.4813e-73	7	Mtmr1
2.16923e-73	0.262621	0.437	0.2	7.30943e-69	7	Ppp4r1l-ps
2.14018e-64	0.261889	0.515	0.253	7.21155e-60	7	Mmadhc
5.36072e-117	0.261878	0.568	0.235	1.80635e-112	7	Terf2
4.89764e-64	0.261694	0.403	0.187	1.65031e-59	7	Ndufaf8
1.68245e-84	0.261619	0.71	0.35	5.6692e-80	7	Casp8
2.29151e-43	0.26023	0.96	0.754	7.72146e-39	7	Elob
2.42434e-81	0.259917	0.34	0.136	8.16904e-77	7	Aars
4.46834e-74	0.259424	0.844	0.497	1.50565e-69	7	Atp11c
1.54634e-51	0.258733	0.967	0.771	5.21054e-47	7	Ggnbp2
4.15426e-85	0.25766	0.601	0.283	1.39982e-80	7	Topors
7.4195e-59	0.257652	0.279	0.117	2.50008e-54	7	Pola2
5.47856e-80	0.257451	0.652	0.324	1.84605e-75	7	Drg1
9.18143e-74	0.257137	0.537	0.256	3.09378e-69	7	Hcfc2
4.75923e-64	0.256874	0.719	0.392	1.60367e-59	7	Rnf166
6.9496e-68	0.256758	0.379	0.164	2.34174e-63	7	Reck
1.05352e-156	0.256638	0.446	0.152	3.54995e-152	7	Lair1
3.36624e-60	0.25613	0.332	0.147	1.13429e-55	7	Osbpl7
1.57481e-52	0.256118	0.844	0.51	5.30648e-48	7	Psma1
5.46313e-60	0.25599	0.708	0.391	1.84086e-55	7	Atg101
1.54213e-55	0.255734	0.286	0.125	5.19636e-51	7	Mettl5
1.47535e-77	0.255541	0.773	0.409	4.97133e-73	7	Rwdd1
8.16388e-66	0.254899	0.515	0.253	2.7509e-61	7	Adrm1
3.11114e-62	0.254601	0.771	0.428	1.04833e-57	7	Ube2n
9.38664e-75	0.254212	0.706	0.367	3.16292e-70	7	Riok1
3.89205e-66	0.253917	0.466	0.221	1.31146e-61	7	Prpf38a
5.01197e-68	0.253637	0.628	0.318	1.68883e-63	7	Polr2j
2.22145e-63	0.253606	0.452	0.217	7.4854e-59	7	Mbd1
2.68554e-50	0.2536	0.294	0.135	9.04918e-46	7	Pycr2
2.43998e-76	0.253183	0.589	0.289	8.22177e-72	7	Rbm43
1.17621e-47	0.252888	0.284	0.131	3.96337e-43	7	Rbm15b
1.0301e-66	0.252092	0.731	0.404	3.47102e-62	7	Dhdds
2.07732e-78	0.252028	0.882	0.512	6.99973e-74	7	Eif2s2
1.95517e-68	0.251935	0.357	0.157	6.58814e-64	7	Rint1
1.03716e-61	0.251773	0.387	0.179	3.4948e-57	7	Mrpl27
1.95229e-79	0.251668	0.578	0.269	6.57844e-75	7	Eif3l
2.11566e-55	0.250733	0.933	0.647	7.12894e-51	7	Gapvd1
0	5.20595	0.737	0.034	0	8	Nrg1
0	4.84669	0.412	0.009	0	8	Rem1
0	4.59365	0.753	0.031	0	8	Met
0	4.5177	0.308	0.009	0	8	Spsb4
0	4.49614	0.894	0.047	0	8	Klf4
0	4.41855	0.818	0.047	0	8	Ass1
0	4.3692	0.713	0.034	0	8	Papss2
0	4.34843	0.966	0.125	0	8	F13a1
0	4.32023	0.315	0.011	0	8	Fsd1l
0	4.15679	0.614	0.024	0	8	Cd300lg
0	4.04877	0.895	0.054	0	8	Itga1
0	4.04573	0.521	0.021	0	8	Adora2b
0	4.03953	0.895	0.09	0	8	Fn1
0	3.95455	0.659	0.054	0	8	Mtfr2
0	3.88509	0.786	0.063	0	8	Tfec
0	3.84412	0.905	0.084	0	8	Prdx4
0	3.83435	0.92	0.125	0	8	Plcb1
0	3.76615	0.987	0.17	0	8	Lgals1
0	3.73773	0.907	0.075	0	8	Tifab
0	3.7008	0.296	0.013	0	8	Qpct
0	3.68833	0.988	0.119	0	8	Ms4a6c
0	3.67107	0.682	0.04	0	8	Niban2
0	3.66955	0.265	0.016	0	8	Mmp28
0	3.65789	0.312	0.017	0	8	Spaca9
0	3.64049	0.839	0.071	0	8	Gria3
0	3.63549	0.31	0.015	0	8	Snx7
0	3.60082	0.276	0.013	0	8	Cfap99
0	3.59973	0.881	0.142	0	8	C1galt1c1
0	3.57286	0.42	0.025	0	8	5730522E02Rik
0	3.5639	0.438	0.032	0	8	Fkbp1b
0	3.53919	0.987	0.239	0	8	S100a10
0	3.52756	0.263	0.015	0	8	Adamts3
0	3.52711	0.835	0.053	0	8	Stxbp6
0	3.5039	0.537	0.043	0	8	Kcnk12
0	3.45858	0.773	0.064	0	8	Tmem109
0	3.45201	0.567	0.034	0	8	Mfsd7a
0	3.43944	0.986	0.279	0	8	Crip1
0	3.42855	0.637	0.053	0	8	Psat1
0	3.41352	0.956	0.11	0	8	S100a4
0	3.40133	0.508	0.032	0	8	Rnf217
0	3.35611	0.407	0.022	0	8	Galnt9
0	3.35242	0.98	0.103	0	8	Apba1
0	3.33669	0.373	0.034	0	8	Neurl1b
0	3.33543	0.313	0.017	0	8	Depdc7
0	3.32608	0.826	0.098	0	8	F10
0	3.32567	0.619	0.042	0	8	Klrb1f
0	3.32031	0.336	0.023	0	8	Dnph1
0	3.31895	0.649	0.075	0	8	Melk
0	3.31346	0.627	0.035	0	8	Trem2
0	3.26763	0.339	0.022	0	8	Bex6
0	3.2496	0.713	0.071	0	8	Nrg2
0	3.24339	0.305	0.017	0	8	Aldh1b1
0	3.23267	0.496	0.034	0	8	Msr1
0	3.16706	0.789	0.055	0	8	Mcub
0	3.16603	0.312	0.024	0	8	Gm4117
0	3.1633	0.862	0.102	0	8	Raph1
0	3.15882	0.509	0.036	0	8	Hsf2
0	3.14753	0.633	0.068	0	8	Ercc6l
0	3.13782	0.927	0.17	0	8	Racgap1
0	3.131	0.717	0.052	0	8	Arhgef10l
0	3.12918	0.862	0.092	0	8	Capn2
0	3.11894	0.347	0.025	0	8	Zfyve28
0	3.11885	0.415	0.042	0	8	Hal
0	3.11848	0.615	0.072	0	8	Mlkl
0	3.11275	0.728	0.053	0	8	Olfm1
0	3.10821	0.515	0.067	0	8	Iqgap3
0	3.10161	0.68	0.086	0	8	Cep55
0	3.06951	0.509	0.077	0	8	H3c6
0	3.05741	0.643	0.09	0	8	Kif20a
0	3.05159	0.983	0.143	0	8	Rassf4
0	3.04869	0.69	0.101	0	8	Aurkb
0	3.0369	0.373	0.025	0	8	Gm20658
0	3.03575	0.402	0.034	0	8	Vcan
0	3.02665	0.603	0.071	0	8	Slfn9
0	3.02504	0.397	0.046	0	8	H2ac22
0	3.01676	0.365	0.026	0	8	Nostrin
0	3.0131	0.749	0.078	0	8	Cryl1
0	3.00811	0.474	0.06	0	8	Mxd3
0	3.00437	0.918	0.154	0	8	Cks1b
0	2.99151	0.285	0.031	0	8	H2bc9
0	2.98139	0.461	0.028	0	8	Mboat1
0	2.98109	0.815	0.13	0	8	Bub1b
0	2.97992	0.894	0.098	0	8	Il6st
0	2.97774	0.872	0.137	0	8	Spc24
0	2.97682	0.687	0.054	0	8	Sestd1
0	2.9648	0.415	0.045	0	8	Pimreg
0	2.96379	0.364	0.029	0	8	G430095P16Rik
0	2.95959	0.473	0.053	0	8	Nek2
0	2.9567	0.552	0.051	0	8	Lrrc8b
0	2.95083	0.969	0.224	0	8	Ifi30
0	2.94953	0.555	0.038	0	8	ENSMUSG00000121481
0	2.94687	0.797	0.197	0	8	H1f5
0	2.93988	0.381	0.037	0	8	Plppr3
0	2.8961	0.873	0.142	0	8	Naaa
0	2.89196	0.369	0.03	0	8	Gm13814
0	2.88751	0.643	0.07	0	8	Cenpm
0	2.87396	0.402	0.029	0	8	Ak8
0	2.87105	0.575	0.066	0	8	Gins1
0	2.87103	0.56	0.065	0	8	Nsl1
0	2.86639	0.613	0.082	0	8	Foxm1
0	2.86301	0.538	0.064	0	8	Espl1
0	2.85424	0.469	0.042	0	8	Gm2629
0	2.85047	0.36	0.042	0	8	H2bc14
0	2.84547	0.64	0.078	0	8	Alg8
0	2.84405	0.769	0.117	0	8	Mis18bp1
0	2.84402	0.619	0.091	0	8	H1f1
0	2.84073	0.283	0.031	0	8	Fam83d
0	2.83627	0.307	0.028	0	8	Pcyox1l
0	2.82459	0.653	0.08	0	8	Mcm10
0	2.8217	0.861	0.144	0	8	AI506816
0	2.81694	0.782	0.051	0	8	Arhgef37
0	2.81061	0.639	0.091	0	8	Ckap2
0	2.80829	0.4	0.046	0	8	H3c4
0	2.80512	0.598	0.075	0	8	Pkmyt1
0	2.80362	0.975	0.113	0	8	Ccr2
0	2.80181	0.711	0.101	0	8	Gas2l3
0	2.79957	0.43	0.048	0	8	Eme1
0	2.79184	0.355	0.041	0	8	Ankle1
0	2.79056	0.575	0.086	0	8	Kif2c
0	2.78892	0.255	0.03	0	8	H3c2
0	2.7885	0.362	0.045	0	8	Troap
0	2.78602	0.349	0.044	0	8	Pif1
0	2.78484	0.526	0.063	0	8	Cln6
0	2.78323	0.83	0.131	0	8	Gstm1
0	2.78081	0.713	0.061	0	8	Rnd3
0	2.77922	0.946	0.122	0	8	Pld4
0	2.77812	0.85	0.07	0	8	Ptpro
0	2.77002	0.983	0.199	0	8	Ahnak
0	2.76728	0.752	0.062	0	8	Cd302
0	2.76142	0.768	0.128	0	8	Knstrn
0	2.75769	0.755	0.113	0	8	Bub1
0	2.75739	0.535	0.069	0	8	Cenpi
0	2.75657	0.889	0.174	0	8	Dna2
0	2.75553	0.381	0.039	0	8	Tmem97
0	2.74953	0.485	0.066	0	8	Cdca5
0	2.74823	0.65	0.068	0	8	Sulf2
0	2.74726	0.688	0.087	0	8	Slc25a13
0	2.74709	0.759	0.121	0	8	Brip1
0	2.74694	0.936	0.152	0	8	Itgb7
0	2.74578	0.753	0.094	0	8	Csrp2
0	2.74293	0.614	0.04	0	8	Ifi211
0	2.73786	0.427	0.033	0	8	Acvr1
0	2.737	0.859	0.161	0	8	Birc5
0	2.73572	0.736	0.117	0	8	Kif22
0	2.73005	0.555	0.078	0	8	Spdl1
0	2.72915	0.959	0.177	0	8	Pclaf
0	2.72551	0.681	0.091	0	8	Tnfsf13
0	2.72137	0.336	0.029	0	8	ENSMUSG00000121482
0	2.71899	0.403	0.055	0	8	H2bc11
0	2.71733	0.685	0.138	0	8	H2ac8
0	2.71717	0.802	0.13	0	8	Ccna2
0	2.71628	0.534	0.072	0	8	Rad54b
0	2.70823	0.8	0.106	0	8	Hpse
0	2.70632	0.47	0.068	0	8	H2bc18
0	2.70008	0.525	0.048	0	8	Rassf8
0	2.69653	0.509	0.057	0	8	Ticam2
0	2.69497	0.686	0.099	0	8	Shcbp1
0	2.69477	0.309	0.04	0	8	H2bc3
0	2.69034	0.401	0.048	0	8	Traip
0	2.6889	0.53	0.049	0	8	Cmtm3
0	2.68398	0.687	0.101	0	8	Ncaph
0	2.68257	0.817	0.153	0	8	Kif11
0	2.68212	0.426	0.033	0	8	Pros1
0	2.6763	0.582	0.075	0	8	Syce2
0	2.67555	0.941	0.212	0	8	Selenoh
0	2.67466	0.854	0.201	0	8	H2ax
0	2.67125	0.768	0.119	0	8	Ncapg
0	2.67124	0.786	0.127	0	8	Mcm5
0	2.67032	0.728	0.114	0	8	Hirip3
0	2.66988	0.73	0.115	0	8	Cip2a
0	2.66639	0.758	0.11	0	8	Naga
0	2.66574	0.523	0.058	0	8	Acot11
0	2.66451	0.331	0.046	0	8	H2ac13
0	2.65906	0.586	0.101	0	8	H2ac4
0	2.65414	0.412	0.048	0	8	Hacd1
0	2.65391	0.563	0.064	0	8	Itpripl1
0	2.65336	0.642	0.11	0	8	Aspm
0	2.64818	0.895	0.171	0	8	Knl1
0	2.6473	0.688	0.109	0	8	Ccnf
0	2.64694	0.751	0.126	0	8	Tyms
0	2.64159	0.819	0.137	0	8	Sdf2l1
0	2.64089	0.816	0.139	0	8	Cdca3
0	2.63951	0.713	0.086	0	8	Tmem150b
0	2.63834	0.823	0.185	0	8	Anln
0	2.63828	0.692	0.115	0	8	Cdkn2c
0	2.63738	0.64	0.135	0	8	H2ac20
0	2.63347	0.703	0.111	0	8	Sgo2a
0	2.63066	0.988	0.279	0	8	Stmn1
0	2.62962	0.586	0.08	0	8	Gpsm2
0	2.62457	0.615	0.099	0	8	Ccnb1
0	2.62192	0.803	0.145	0	8	Mcm3
0	2.62103	0.64	0.067	0	8	Plxnb2
0	2.61904	0.635	0.059	0	8	Zeb2os
0	2.61875	0.347	0.044	0	8	4930579G24Rik
0	2.61368	0.544	0.074	0	8	Rad54l
0	2.60642	0.575	0.07	0	8	Cdkn1a
0	2.60069	0.637	0.097	0	8	Kif14
0	2.6006	0.754	0.124	0	8	Magohb
0	2.59975	0.987	0.377	0	8	Tubb5
0	2.59572	0.59	0.066	0	8	Itga5
0	2.59567	0.468	0.056	0	8	E2f6
0	2.59462	0.986	0.308	0	8	Tuba1b
0	2.58894	0.817	0.154	0	8	Tpx2
0	2.5882	0.367	0.048	0	8	Hrob
0	2.58756	0.36	0.05	0	8	H2ac10
0	2.58676	0.543	0.081	0	8	Mastl
0	2.58657	0.592	0.061	0	8	Inf2
0	2.58606	0.994	0.654	0	8	Tmsb10
0	2.5755	0.629	0.104	0	8	Plk1
0	2.57536	0.8	0.124	0	8	Asf1b
0	2.57055	0.94	0.214	0	8	Top2a
0	2.5701	0.384	0.052	0	8	Cdc25c
0	2.56988	0.432	0.04	0	8	Tubb2a
0	2.56626	0.831	0.171	0	8	Mis18a
0	2.5662	0.591	0.101	0	8	H3c3
0	2.56593	0.398	0.045	0	8	Klf8
0	2.56349	0.351	0.049	0	8	H3c11
0	2.56068	0.459	0.035	0	8	Ms4a8a
0	2.55964	0.414	0.051	0	8	Wdr62
0	2.55947	0.415	0.052	0	8	Pold2
0	2.5552	0.99	0.378	0	8	Prdx1
0	2.55419	0.478	0.038	0	8	Nupr1
0	2.55099	0.854	0.204	0	8	Incenp
0	2.55081	0.479	0.068	0	8	Ska3
0	2.55002	0.802	0.158	0	8	Kif20b
0	2.54947	0.736	0.115	0	8	Chaf1a
0	2.54907	0.431	0.056	0	8	Lrr1
0	2.54774	0.86	0.154	0	8	Ncapd2
0	2.54037	0.722	0.115	0	8	Cgas
0	2.53944	0.565	0.091	0	8	Prr11
0	2.53614	0.776	0.122	0	8	Clspn
0	2.535	0.983	0.272	0	8	Ccdc88a
0	2.53316	0.775	0.12	0	8	Zdhhc21
0	2.52294	0.891	0.163	0	8	Kif15
0	2.52278	0.625	0.09	0	8	Ttk
0	2.52271	0.446	0.056	0	8	Gins2
0	2.52199	0.51	0.073	0	8	Tcf19
0	2.51912	0.572	0.044	0	8	Parvb
0	2.51576	0.76	0.115	0	8	Cisd1
0	2.51058	0.603	0.087	0	8	Ttf2
0	2.51044	0.825	0.09	0	8	Nav1
0	2.50978	0.978	0.346	0	8	Dbi
0	2.50917	0.601	0.11	0	8	Cdc20
0	2.50807	0.651	0.096	0	8	Stil
0	2.50794	0.637	0.113	0	8	Ctsg
0	2.50734	0.45	0.069	0	8	H3c7
0	2.50666	0.733	0.12	0	8	Rad51b
0	2.50647	0.899	0.187	0	8	Rnaseh2b
0	2.50598	0.868	0.165	0	8	Gmnn
0	2.50495	0.405	0.057	0	8	Arhgef39
0	2.50388	0.863	0.163	0	8	Cdca8
0	2.50272	0.258	0.032	0	8	Suv39h2
0	2.50214	0.509	0.069	0	8	Lonrf3
0	2.50189	0.551	0.084	0	8	E2f7
0	2.50102	0.734	0.123	0	8	Ckap2l
0	2.4994	0.988	0.412	0	8	Hint1
0	2.49756	0.646	0.096	0	8	Sgo1
0	2.49673	0.26	0.033	0	8	Phf19
0	2.49668	0.73	0.116	0	8	Plxnd1
0	2.48696	0.774	0.283	0	8	H4c4
0	2.48517	0.637	0.102	0	8	Aurka
0	2.4813	0.847	0.172	0	8	Cenpe
0	2.48078	0.567	0.077	0	8	Timeless
0	2.4797	0.682	0.105	0	8	Bard1
0	2.47805	0.496	0.078	0	8	H1f0
0	2.47474	0.809	0.237	0	8	Cenpa
0	2.47342	0.522	0.075	0	8	Kif18b
0	2.47233	0.491	0.071	0	8	Nup37
0	2.47066	0.993	0.494	0	8	Tmpo
0	2.46836	0.561	0.045	0	8	Ms4a6d
0	2.46621	0.513	0.069	0	8	Cenpn
0	2.46402	0.992	0.276	0	8	Mki67
0	2.45542	0.543	0.078	0	8	Rcc1
0	2.45239	0.716	0.125	0	8	Atic
0	2.45209	0.315	0.034	0	8	Gm56862
0	2.45081	0.674	0.098	0	8	Rad51ap1
0	2.45043	0.757	0.113	0	8	Idh2
0	2.4503	0.539	0.084	0	8	Haspin
0	2.44996	0.32	0.042	0	8	Oip5
0	2.44897	0.527	0.078	0	8	Ube2t
0	2.44734	0.802	0.141	0	8	Cit
0	2.44408	0.585	0.093	0	8	Rfc5
0	2.44302	0.77	0.145	0	8	Prc1
0	2.44122	0.403	0.052	0	8	Dhdh
0	2.43992	0.425	0.041	0	8	Cyp39a1
0	2.43988	0.412	0.055	0	8	Exo1
0	2.43594	0.733	0.132	0	8	Ndc80
0	2.43245	0.633	0.102	0	8	Spag5
0	2.43142	0.302	0.038	0	8	Dscc1
0	2.42591	0.69	0.116	0	8	Cdca2
0	2.42457	0.574	0.094	0	8	2700099C18Rik
0	2.42428	0.352	0.052	0	8	Aunip
0	2.42221	0.823	0.16	0	8	Nrm
0	2.42206	0.608	0.127	0	8	H2ac24
0	2.42107	0.266	0.032	0	8	Zbtb8a
0	2.41999	0.724	0.126	0	8	Ect2
0	2.41917	0.792	0.136	0	8	Dlgap5
0	2.41455	0.596	0.096	0	8	Kifc1
0	2.41382	0.618	0.094	0	8	Fignl1
0	2.41132	0.255	0.036	0	8	Tedc1
0	2.40222	0.554	0.082	0	8	Trip13
0	2.39758	0.949	0.244	0	8	Ctsc
3.90544e-285	2.39755	0.261	0.041	1.31598e-280	8	1700097N02Rik
0	2.39388	0.884	0.185	0	8	Dock1
0	2.39285	0.42	0.042	0	8	Cdc42bpb
0	2.38963	0.54	0.088	0	8	Lmnb2
0	2.38882	0.288	0.036	0	8	Fuom
0	2.3887	0.51	0.059	0	8	Stx3
0	2.38772	0.69	0.112	0	8	Nuf2
0	2.38344	0.863	0.126	0	8	1700025G04Rik
0	2.38304	0.31	0.046	0	8	H2bc15
0	2.37593	0.257	0.018	0	8	Sh3pxd2b
0	2.37574	0.276	0.035	0	8	Mcm8
0	2.37376	0.71	0.08	0	8	Ccl9
0	2.37176	0.795	0.136	0	8	Atp10a
0	2.37067	0.302	0.027	0	8	Nectin1
0	2.37059	0.885	0.155	0	8	Diaph3
0	2.36713	0.276	0.035	0	8	Tnfsf13os
0	2.36685	0.852	0.154	0	8	Tacc3
0	2.36653	0.768	0.162	0	8	Pola1
0	2.36469	0.74	0.137	0	8	Nusap1
0	2.36161	0.555	0.087	0	8	Poc1a
0	2.36136	0.258	0.032	0	8	Slc25a10
2.36074e-291	2.361	0.25	0.036	7.95475e-287	8	Chtf18
0	2.35744	0.884	0.305	0	8	Prtn3
0	2.35545	0.351	0.034	0	8	Selenom
0	2.35402	0.553	0.087	0	8	Ska1
0	2.35365	0.582	0.086	0	8	Igsf8
0	2.35175	0.806	0.156	0	8	Dbf4
0	2.34874	0.855	0.14	0	8	Slc25a4
0	2.34436	0.459	0.05	0	8	Abcb1b
0	2.3394	0.878	0.165	0	8	Dpy19l1
0	2.33927	0.536	0.076	0	8	Pole
0	2.33615	0.669	0.113	0	8	Tk1
0	2.33608	0.616	0.098	0	8	Cenpw
0	2.33487	0.806	0.165	0	8	Ccnb2
0	2.33443	0.631	0.101	0	8	Gen1
0	2.33438	0.7	0.127	0	8	Hmmr
0	2.33212	0.337	0.048	0	8	Gtse1
0	2.33013	0.71	0.06	0	8	Aif1
0	2.32848	0.47	0.052	0	8	Cln8
0	2.32451	0.754	0.131	0	8	Kif4
0	2.32421	0.299	0.042	0	8	Mybl1
0	2.32385	0.321	0.04	0	8	Hsd3b7
0	2.3225	0.381	0.057	0	8	H2ac15
0	2.32222	0.899	0.264	0	8	Atad2
0	2.32094	0.759	0.133	0	8	Cdk1
0	2.31391	0.317	0.038	0	8	Gemin6
0	2.30835	0.948	0.216	0	8	Smc2
0	2.30658	0.96	0.214	0	8	Cd48
0	2.30418	0.622	0.114	0	8	Hells
0	2.3002	0.99	0.35	0	8	Nucks1
0	2.29997	0.611	0.061	0	8	Nlrp1a
0	2.29932	0.708	0.122	0	8	Fen1
0	2.29716	0.607	0.097	0	8	Polq
0	2.29712	0.828	0.174	0	8	Cdk4
0	2.29383	0.748	0.138	0	8	Tbc1d31
0	2.29283	0.637	0.104	0	8	Zwilch
0	2.29202	0.596	0.11	0	8	Reep4
0	2.29192	0.331	0.037	0	8	Kctd14
0	2.28906	0.281	0.024	0	8	Tnfrsf11a
0	2.28756	0.767	0.141	0	8	Plk4
0	2.28734	0.678	0.115	0	8	Haus4
0	2.28664	0.726	0.129	0	8	Dctpp1
0	2.28633	0.758	0.158	0	8	Cenpf
0	2.28561	0.693	0.123	0	8	Suv39h1
0	2.28377	0.637	0.102	0	8	Wee1
0	2.28024	0.724	0.127	0	8	Uhrf1
0	2.28015	0.604	0.098	0	8	Depdc1a
0	2.27942	0.408	0.061	0	8	Ccne1
0	2.27785	0.485	0.08	0	8	Fancd2
0	2.27429	0.314	0.046	0	8	Lmln
0	2.27386	0.719	0.125	0	8	Mad2l1
0	2.27317	0.87	0.199	0	8	Map3k20
0	2.2696	0.639	0.104	0	8	Alms1
0	2.2682	0.457	0.073	0	8	Lmf2
0	2.26577	0.907	0.162	0	8	Irf5
0	2.26453	0.771	0.149	0	8	Nubp1
0	2.2641	0.703	0.153	0	8	Mcm6
0	2.2631	0.634	0.112	0	8	Il3ra
0	2.26235	0.899	0.203	0	8	Exosc8
0	2.26168	0.978	0.33	0	8	Nme2
0	2.25942	0.95	0.294	0	8	Alyref
0	2.25868	0.887	0.197	0	8	Lsm2
0	2.25863	0.818	0.169	0	8	Elmo2
0	2.25724	0.972	0.429	0	8	Pycard
0	2.25706	0.61	0.105	0	8	Ndc1
0	2.25657	0.465	0.064	0	8	Sigmar1
0	2.2553	0.775	0.113	0	8	Pdlim1
0	2.25273	0.764	0.172	0	8	Ube2c
0	2.25118	0.886	0.099	0	8	Pid1
0	2.25055	0.442	0.063	0	8	Kifc5b
0	2.24952	0.878	0.184	0	8	Fkbp1a
0	2.24775	0.939	0.312	0	8	Dnmt1
0	2.24686	0.512	0.082	0	8	Parpbp
0	2.24674	0.907	0.192	0	8	Rrm1
0	2.24636	0.931	0.292	0	8	Ranbp1
0	2.24611	0.58	0.091	0	8	Ticrr
0	2.24501	0.432	0.05	0	8	Asap2
0	2.24314	0.742	0.111	0	8	Dpysl2
0	2.24184	0.416	0.043	0	8	Cds1
0	2.24154	0.965	0.393	0	8	Ciao2a
0	2.24115	0.416	0.061	0	8	Fanci
0	2.23691	0.65	0.117	0	8	Prim1
0	2.23571	0.488	0.069	0	8	Timm8a1
0	2.23539	0.496	0.072	0	8	Palb2
0	2.235	0.585	0.097	0	8	Kif24
0	2.23404	0.74	0.128	0	8	Wdhd1
0	2.23362	0.631	0.133	0	8	H1f3
0	2.2309	0.306	0.048	0	8	Psmc3ip
0	2.2287	0.567	0.098	0	8	Pbk
0	2.22648	0.849	0.19	0	8	Paics
0	2.2261	0.897	0.174	0	8	Tep1
0	2.22546	0.805	0.163	0	8	Lrpap1
0	2.22528	0.994	0.486	0	8	Dek
0	2.22521	0.999	0.636	0	8	Ptma
0	2.22488	0.71	0.143	0	8	Wdr76
0	2.22316	0.641	0.11	0	8	Brca1
0	2.22229	0.428	0.067	0	8	Haus5
0	2.22126	0.556	0.073	0	8	Arl10
0	2.21756	0.595	0.1	0	8	Esco2
0	2.21705	0.454	0.056	0	8	Spr
0	2.21652	0.882	0.112	0	8	Slc8a1
0	2.2162	0.447	0.079	0	8	Ccne2
0	2.2159	0.527	0.105	0	8	Kpna2
0	2.21152	0.66	0.122	0	8	Eef1akmt1
0	2.2101	0.43	0.063	0	8	Ripk3
0	2.20931	0.563	0.082	0	8	Tspan31
0	2.20403	0.313	0.036	0	8	Fbxl2
0	2.20183	0.26	0.033	0	8	Gm47754
0	2.1996	0.426	0.06	0	8	P2ry1
0	2.19938	0.469	0.073	0	8	Cenps
0	2.19671	0.279	0.029	0	8	Zfp995
0	2.19435	0.342	0.058	0	8	H4c3
0	2.19387	0.339	0.052	0	8	2500002B13Rik
0	2.19261	0.627	0.099	0	8	Naip6
0	2.19222	0.376	0.057	0	8	BC055324
0	2.1906	0.355	0.047	0	8	Enoph1
0	2.18975	0.666	0.12	0	8	Fbxo5
0	2.1895	0.357	0.055	0	8	Eri2
0	2.18639	0.538	0.064	0	8	Disc1
0	2.18313	0.802	0.161	0	8	Neil3
0	2.18146	0.76	0.149	0	8	Ppih
0	2.17861	0.952	0.285	0	8	Snrpd1
0	2.17683	0.282	0.041	0	8	Ccsap
0	2.17614	0.668	0.07	0	8	Plxdc1
0	2.1738	0.537	0.062	0	8	Pdxk
0	2.17295	0.757	0.137	0	8	Osgep
0	2.17036	0.852	0.126	0	8	Ms4a4c
0	2.16995	0.564	0.078	0	8	Bex3
0	2.16918	0.58	0.097	0	8	Septin10
0	2.16829	0.749	0.149	0	8	Tipin
0	2.1661	0.318	0.037	0	8	Tstd3
0	2.16403	0.598	0.104	0	8	Bora
0	2.16401	0.299	0.03	0	8	Tnfsf12
0	2.16366	0.403	0.048	0	8	Cltb
0	2.16255	0.661	0.124	0	8	Cdc45
0	2.1566	0.402	0.06	0	8	Shmt2
0	2.15646	0.76	0.149	0	8	Ipo5
0	2.15639	0.475	0.078	0	8	Pole2
0	2.15476	0.538	0.07	0	8	Zfp385a
0	2.15306	0.417	0.037	0	8	Cysltr1
0	2.15208	0.844	0.176	0	8	Impdh2
0	2.15068	0.335	0.047	0	8	Zbtb45
0	2.15057	0.599	0.103	0	8	Efcab11
0	2.14807	0.78	0.105	0	8	Scpep1
0	2.1475	0.979	0.366	0	8	Anp32e
0	2.14684	0.383	0.057	0	8	Bag3
0	2.14505	0.771	0.161	0	8	Echs1
0	2.14444	0.36	0.053	0	8	Akip1
0	2.14421	0.643	0.11	0	8	Kif18a
0	2.14143	0.889	0.243	0	8	Nudc
0	2.14128	0.616	0.08	0	8	Dusp22
0	2.13942	0.938	0.309	0	8	Esyt1
0	2.13883	0.683	0.12	0	8	Rfc4
0	2.13784	0.698	0.141	0	8	Lig1
0	2.13506	0.988	0.546	0	8	Plac8
0	2.13389	0.509	0.074	0	8	Nmral1
0	2.1289	0.986	0.446	0	8	Ran
0	2.12889	0.611	0.111	0	8	Timm50
0	2.12779	0.91	0.291	0	8	Dr1
0	2.12742	0.541	0.069	0	8	Rasa4
0	2.12454	0.541	0.092	0	8	Rad51
0	2.12368	0.81	0.178	0	8	E2f8
0	2.12166	0.471	0.089	0	8	Rnf144b
0	2.11788	0.696	0.135	0	8	Cdkn3
0	2.11723	0.889	0.216	0	8	Rangap1
0	2.11641	0.407	0.066	0	8	Tubg1
0	2.11365	0.522	0.086	0	8	Skp2
0	2.11293	0.258	0.028	0	8	Wfs1
0	2.11185	0.543	0.07	0	8	Dock7
0	2.11116	0.899	0.219	0	8	Nrp1
0	2.1083	0.344	0.045	0	8	Dcxr
0	2.10811	0.665	0.11	0	8	Vwa5a
0	2.10412	0.985	0.696	0	8	Ly6c2
0	2.09703	0.488	0.106	0	8	E2f1
0	2.09539	0.878	0.222	0	8	Rbl1
0	2.09534	0.26	0.031	0	8	Gcsh
0	2.08917	0.8	0.108	0	8	Txndc5
0	2.08774	0.652	0.137	0	8	Yif1b
0	2.08678	0.452	0.065	0	8	Chml
0	2.08619	0.548	0.095	0	8	Zgrf1
0	2.0844	0.814	0.196	0	8	Mrpl28
0	2.08408	0.861	0.187	0	8	Fbl
0	2.08329	0.922	0.27	0	8	Ybx3
0	2.08313	0.274	0.033	0	8	Zc2hc1a
0	2.08247	0.831	0.169	0	8	Piezo1
0	2.08168	0.751	0.143	0	8	Atad5
0	2.08077	0.415	0.063	0	8	Rcan3
0	2.073	0.556	0.074	0	8	B3gnt8
0	2.07207	0.622	0.103	0	8	Cenpk
0	2.06848	0.829	0.161	0	8	Lockd
0	2.06804	0.508	0.067	0	8	Cyp20a1
0	2.06784	0.922	0.242	0	8	Sod1
0	2.06674	0.491	0.07	0	8	Cebpa
0	2.06641	0.482	0.092	0	8	Dsn1
0	2.06563	0.989	0.464	0	8	H2az2
0	2.06296	0.999	0.827	0	8	Psap
0	2.06055	0.779	0.173	0	8	Nans
0	2.05929	0.81	0.167	0	8	Mcm7
0	2.05657	0.433	0.054	0	8	Ctnnd1
0	2.05605	0.881	0.194	0	8	Fabp5
0	2.05275	0.5	0.091	0	8	Cenpu
0	2.05253	0.377	0.055	0	8	Hmga1
0	2.05249	0.475	0.082	0	8	Lrp5
0	2.0432	0.885	0.122	0	8	Ms4a6b
0	2.04242	0.517	0.067	0	8	Luzp1
0	2.04183	0.749	0.143	0	8	Mms22l
0	2.03984	0.447	0.075	0	8	Dhfr
0	2.03845	0.809	0.174	0	8	Uqcc2
0	2.03838	0.826	0.257	0	8	Pcna
0	2.03784	0.548	0.08	0	8	Vkorc1
0	2.03741	0.753	0.16	0	8	Mrpl12
0	2.03701	0.624	0.109	0	8	Cenph
0	2.03639	0.551	0.059	0	8	Ppfia4
0	2.03364	0.645	0.124	0	8	Nudcd2
0	2.03202	0.52	0.073	0	8	Gm42031
0	2.03154	0.72	0.15	0	8	Cnih1
0	2.03127	0.912	0.277	0	8	Topbp1
0	2.03075	0.977	0.175	0	8	Gm15987
1.34678e-272	2.03017	0.25	0.039	4.53812e-268	8	Ccdc14
0	2.02973	0.582	0.1	0	8	Platr25
0	2.02772	0.26	0.036	0	8	Accs
3.13143e-306	2.02745	0.349	0.066	1.05517e-301	8	H2ac18
0	2.02621	0.616	0.114	0	8	Isoc1
0	2.0253	0.255	0.032	0	8	Tmbim1
0	2.02362	0.755	0.16	0	8	Aldh9a1
0	2.02006	0.74	0.151	0	8	Scarb1
0	2.01838	0.989	0.481	0	8	Tagln2
0	2.01708	0.844	0.27	0	8	Kif23
0	2.01687	0.431	0.074	0	8	Cdc6
0	2.01508	0.766	0.153	0	8	Stom
0	2.01099	0.996	0.779	0	8	Ppia
0	2.0102	0.402	0.061	0	8	Pelo
0	2.00923	0.435	0.078	0	8	Samd1
0	2.00922	0.69	0.123	0	8	Gm43305
0	2.00907	0.692	0.138	0	8	Tmem147
4.54187e-256	2.00844	0.261	0.045	1.53043e-251	8	Cep72
0	2.00752	0.541	0.098	0	8	Rfc3
0	2.00654	0.737	0.146	0	8	Nup205
0	2.00247	0.458	0.078	0	8	Saal1
0	2.00215	0.988	0.613	0	8	Lamp1
0	2.00199	0.595	0.119	0	8	Rdm1
0	2.00196	0.578	0.12	0	8	Cdt1
0	1.99979	0.769	0.177	0	8	AI839979
2.85357e-289	1.99639	0.252	0.037	9.61539e-285	8	Ccdc163
0	1.99385	0.766	0.15	0	8	Stard3nl
0	1.99322	0.878	0.283	0	8	Ggh
0	1.99312	0.937	0.28	0	8	Snrpf
0	1.99157	0.291	0.043	0	8	Pycrl
0	1.99093	0.457	0.079	0	8	Thyn1
0	1.98994	0.726	0.173	0	8	Mcm4
0	1.98907	0.651	0.12	0	8	Pdss1
0	1.98666	0.907	0.29	0	8	Ddost
0	1.9861	0.575	0.114	0	8	Zfp367
0	1.98597	0.562	0.102	0	8	Rpa2
0	1.98503	0.292	0.029	0	8	Upb1
0	1.98093	0.893	0.201	0	8	Rexo2
0	1.98078	0.992	0.559	0	8	Npc2
0	1.97912	0.371	0.063	0	8	Chek1
0	1.97875	0.988	0.621	0	8	Macroh2a1
0	1.9756	0.928	0.292	0	8	Sptssa
2.78619e-299	1.97514	0.292	0.048	9.38833e-295	8	Haus7
0	1.97476	0.897	0.257	0	8	Nasp
0	1.97187	0.593	0.098	0	8	Nufip1
0	1.97163	0.553	0.101	0	8	Kntc1
0	1.97127	0.967	0.448	0	8	Anxa5
0	1.97052	0.746	0.154	0	8	Fh1
0	1.96973	0.558	0.06	0	8	P2rx7
0	1.96971	0.783	0.159	0	8	Uck2
0	1.96894	0.852	0.222	0	8	Erlin1
0	1.9682	0.517	0.083	0	8	Dnaaf2
0	1.96788	0.779	0.154	0	8	Ncapg2
0	1.96782	0.338	0.058	0	8	H4c8
0	1.96766	0.392	0.047	0	8	Nckipsd
0	1.96558	0.362	0.029	0	8	Clec4b1
0	1.96436	0.98	0.507	0	8	Erp29
0	1.96376	0.418	0.044	0	8	Shtn1
0	1.96367	0.507	0.104	0	8	Cenpl
0	1.96296	0.702	0.128	0	8	Sdad1
0	1.96279	0.941	0.338	0	8	Camkk2
0	1.96214	0.517	0.102	0	8	Dpagt1
0	1.95809	0.718	0.142	0	8	Rrm2
0	1.9571	0.368	0.055	0	8	Mcf2l
0	1.95684	0.994	0.614	0	8	Anp32b
0	1.95563	0.822	0.203	0	8	Hat1
0	1.95206	0.913	0.318	0	8	Nsd2
0	1.9519	0.532	0.094	0	8	Mogs
0	1.95102	0.378	0.057	0	8	Tamm41
0	1.94955	0.757	0.154	0	8	Mthfd1l
0	1.94643	0.931	0.247	0	8	Cbx5
0	1.94604	0.329	0.046	0	8	Nt5dc2
0	1.94586	0.48	0.09	0	8	Ccdc18
0	1.94582	0.538	0.099	0	8	Idh3a
0	1.94573	0.852	0.14	0	8	BC035044
0	1.94498	0.716	0.158	0	8	Aarsd1
0	1.9434	0.986	0.474	0	8	Nap1l1
0	1.94267	0.454	0.076	0	8	Nagpa
0	1.94128	0.97	0.391	0	8	Hnrnpa1
0	1.93974	0.764	0.159	0	8	Ulbp1
0	1.93803	0.594	0.103	0	8	Snrnp25
0	1.93781	0.656	0.12	0	8	Slc36a1
0	1.93565	0.579	0.074	0	8	Zcchc24
0	1.93544	0.509	0.078	0	8	Gfer
0	1.93513	0.372	0.064	0	8	Smpd4
0	1.93281	0.507	0.096	0	8	Dtl
0	1.93217	0.554	0.106	0	8	Nbn
0	1.93185	0.87	0.239	0	8	Acat1
0	1.93163	0.357	0.049	0	8	Pigf
0	1.93033	0.823	0.206	0	8	Ddx39a
1.27911e-264	1.92763	0.306	0.058	4.31008e-260	8	Zmynd19
0	1.9274	0.543	0.091	0	8	Nup85
0	1.92521	0.513	0.066	0	8	Nenf
0	1.9213	0.884	0.162	0	8	Rgs10
0	1.92125	0.569	0.109	0	8	Mcm2
0	1.92033	0.808	0.203	0	8	Mrpl42
0	1.91929	0.655	0.131	0	8	Mrpl2
0	1.91814	0.546	0.106	0	8	Jpt2
0	1.91764	0.694	0.084	0	8	Ifi207
0	1.91744	0.388	0.067	0	8	Zdhhc12
0	1.91693	0.508	0.103	0	8	Rnf26
0	1.91663	0.52	0.101	0	8	Tusc1
0	1.91461	0.858	0.147	0	8	Ldlrad3
0	1.91253	0.762	0.144	0	8	Slc29a3
0	1.9111	0.848	0.143	0	8	Mob3b
0	1.91099	0.692	0.137	0	8	Qser1
0	1.90846	0.788	0.171	0	8	Nhp2
0	1.90783	0.917	0.265	0	8	Nup210
0	1.90606	0.433	0.061	0	8	Zfp467
0	1.90551	0.852	0.275	0	8	Siva1
0	1.90524	0.755	0.178	0	8	Dut
0	1.90382	0.648	0.119	0	8	Spc25
0	1.90311	0.953	0.305	0	8	Banf1
0	1.90067	0.657	0.127	0	8	Chek2
0	1.89953	0.773	0.172	0	8	Npm3
0	1.89781	0.426	0.049	0	8	Fcgrt
2.37288e-298	1.89763	0.335	0.062	7.99566e-294	8	Cenpt
0	1.89752	0.936	0.342	0	8	Gng10
1.05421e-232	1.89582	0.842	0.477	3.55227e-228	8	H1f4
0	1.89303	0.392	0.071	0	8	Lsm11
0	1.88929	0.388	0.072	0	8	Med9
0	1.88869	0.367	0.061	0	8	Selenbp1
0	1.88645	0.444	0.077	0	8	Apex1
0	1.88613	0.897	0.234	0	8	Psmb10
0	1.88602	0.87	0.267	0	8	Arhgap11a
0	1.88527	0.266	0.034	0	8	Smco4
0	1.88479	0.357	0.048	0	8	Tcp11l1
0	1.88452	0.697	0.145	0	8	Csrp1
0	1.88428	0.774	0.126	0	8	Grk3
0	1.88355	0.446	0.071	0	8	9130401M01Rik
0	1.88177	0.896	0.245	0	8	Ncapd3
0	1.87806	0.742	0.145	0	8	Mefv
0	1.87779	0.463	0.082	0	8	Tent4a
0	1.87517	0.938	0.307	0	8	Fkbp2
0	1.87275	0.415	0.058	0	8	4930503L19Rik
0	1.87239	0.409	0.041	0	8	Mx1
0	1.87209	0.988	0.695	0	8	Psma7
0	1.8711	0.946	0.258	0	8	Ccdc50
0	1.86793	0.852	0.187	0	8	Tcof1
0	1.86589	0.687	0.136	0	8	Rttn
0	1.86373	0.332	0.055	0	8	Gatc
0	1.86361	0.483	0.086	0	8	Tsfm
0	1.86356	0.417	0.053	0	8	Cyp4f16
0	1.86137	0.687	0.144	0	8	Cmc2
0	1.86005	0.651	0.135	0	8	Rad18
0	1.85987	0.921	0.307	0	8	Rpn2
0	1.85925	0.569	0.113	0	8	Rnaseh2a
0	1.85919	0.473	0.082	0	8	Pkp4
0	1.85661	0.308	0.041	0	8	Chchd6
0	1.85513	0.958	0.384	0	8	Rps27l
0	1.8514	0.741	0.169	0	8	Cndp2
0	1.8509	0.339	0.052	0	8	Wdpcp
0	1.84893	0.623	0.104	0	8	Gsto1
0	1.84813	0.368	0.066	0	8	Mgme1
0	1.84795	0.925	0.375	0	8	Ckap5
0	1.84795	0.433	0.077	0	8	Bcl2l12
0	1.84719	0.37	0.064	0	8	Foxd2os
0	1.84529	0.838	0.193	0	8	Akr1b3
0	1.84284	0.69	0.115	0	8	Pepd
0	1.84064	0.333	0.05	0	8	Iqsec2
0	1.83973	0.876	0.209	0	8	Trerf1
0	1.8394	0.962	0.394	0	8	Ctsz
0	1.83882	0.733	0.166	0	8	Naa20
0	1.83811	0.858	0.237	0	8	Eri1
0	1.83797	0.364	0.061	0	8	Fdx1
0	1.83793	0.721	0.14	0	8	Blm
0	1.83764	0.879	0.245	0	8	Pa2g4
0	1.83559	0.868	0.279	0	8	Ssr2
0	1.83518	0.929	0.209	0	8	Ehd4
0	1.83269	0.842	0.189	0	8	Bri3bp
5.64673e-302	1.83255	0.299	0.049	1.90272e-297	8	Commd9
0	1.83126	0.9	0.267	0	8	Sae1
0	1.83022	0.56	0.097	0	8	Dhrs4
4.46071e-243	1.82946	0.321	0.068	1.50308e-238	8	2810408I11Rik
0	1.82931	0.57	0.109	0	8	Mrpl16
0	1.82726	0.626	0.109	0	8	Faim
0	1.82571	0.746	0.15	0	8	Blvra
0	1.82472	0.616	0.13	0	8	Sephs1
0	1.82366	0.827	0.215	0	8	Dnajc9
0	1.82289	0.368	0.069	0	8	Alg6
0	1.8205	0.742	0.161	0	8	Lin9
0	1.81925	0.66	0.141	0	8	Slirp
0	1.81893	0.706	0.162	0	8	Dmac1
0	1.81711	0.483	0.075	0	8	Hadh
0	1.81653	0.622	0.124	0	8	Ska2
0	1.81303	0.436	0.073	0	8	Wdcp
0	1.81228	0.389	0.065	0	8	Nudt14
0	1.81188	0.54	0.101	0	8	Pwwp3a
0	1.81141	0.41	0.077	0	8	Mybl2
0	1.81115	0.849	0.219	0	8	Ncor2
0	1.80869	0.751	0.186	0	8	Lrrc59
0	1.80806	0.868	0.244	0	8	Lsm5
0	1.80757	0.531	0.098	0	8	Umps
0	1.80665	0.679	0.135	0	8	Socs6
0	1.80613	0.605	0.104	0	8	Nup93
0	1.80608	0.597	0.112	0	8	Gtf3a
0	1.80585	0.664	0.141	0	8	Nedd1
0	1.80534	0.994	0.561	0	8	Ly6e
0	1.80526	0.462	0.089	0	8	Gins3
0	1.80427	0.651	0.088	0	8	Stard9
0	1.80384	0.558	0.123	0	8	Gipc1
0	1.80379	0.792	0.21	0	8	Naa38
0	1.80358	0.934	0.376	0	8	Cycs
0	1.80323	0.634	0.131	0	8	C1qbp
0	1.80321	0.483	0.095	0	8	Ptpmt1
0	1.80049	0.378	0.061	0	8	Pgm3
0	1.79961	0.737	0.173	0	8	Orc6
0	1.79853	0.996	0.82	0	8	H2az1
0	1.79818	0.705	0.135	0	8	Cenpp
6.72218e-245	1.79741	0.276	0.051	2.26511e-240	8	Mzt2
0	1.79722	0.904	0.266	0	8	Pals2
0	1.79667	0.936	0.264	0	8	Ezh2
0	1.79604	0.528	0.1	0	8	Tdp1
0	1.796	0.7	0.148	0	8	Psmg4
0	1.79478	0.904	0.281	0	8	Rbbp7
0	1.7929	0.944	0.35	0	8	Usp1
0	1.7903	0.664	0.133	0	8	Tceal9
0	1.78801	0.725	0.181	0	8	Snrpa1
0	1.78737	0.658	0.152	0	8	Trim37
0	1.78549	0.935	0.313	0	8	Nudt21
0	1.78546	0.371	0.072	0	8	Haus1
0	1.78401	0.542	0.099	0	8	Rpf2
0	1.78385	0.776	0.157	0	8	Ccdc34
0	1.78375	0.792	0.184	0	8	Pmf1
0	1.78324	0.981	0.488	0	8	Hnrnpab
0	1.78301	0.952	0.396	0	8	Ramp1
0	1.78284	0.932	0.311	0	8	Krtcap2
0	1.78113	0.787	0.196	0	8	Mrpl4
0	1.77834	0.996	0.789	0	8	Vim
0	1.77801	0.452	0.075	0	8	Siah2
0	1.77745	0.97	0.403	0	8	Acer3
0	1.77651	0.974	0.573	0	8	Napsa
0	1.77623	0.717	0.166	0	8	Rpa1
0	1.77541	0.407	0.074	0	8	Cnpy4
0	1.77234	0.331	0.05	0	8	B3glct
0	1.77073	0.673	0.079	0	8	Chn2
0	1.77031	0.342	0.062	0	8	Sac3d1
0	1.77016	0.504	0.094	0	8	Ddx20
0	1.76982	0.452	0.072	0	8	Lmf1
6.75112e-269	1.7692	0.308	0.058	2.27486e-264	8	Srm
3.00582e-283	1.76787	0.283	0.046	1.01284e-278	8	Tceal8
0	1.76683	0.668	0.131	0	8	Pbx3
0	1.7653	0.941	0.339	0	8	Anapc5
0	1.76355	0.387	0.052	0	8	Abi2
0	1.76276	0.965	0.354	0	8	Hdgf
0	1.76111	0.742	0.222	0	8	Dnah8
0	1.76089	0.703	0.202	0	8	G2e3
3.34829e-283	1.76084	0.31	0.056	1.12824e-278	8	A430046D13Rik
0	1.76042	0.554	0.116	0	8	Slc35c1
0	1.75782	0.37	0.069	0	8	Znhit3
0	1.75279	0.779	0.196	0	8	Ehmt2
2.37096e-199	1.75275	0.354	0.095	7.9892e-195	8	Gm42047
0	1.75247	0.374	0.06	0	8	Cluh
0	1.75223	0.397	0.07	0	8	Zranb3
0	1.75176	0.509	0.107	0	8	Golt1b
0	1.7515	0.959	0.389	0	8	Smc6
0	1.75098	0.349	0.064	0	8	Ctps
0	1.749	0.882	0.281	0	8	Cenpx
0	1.74897	0.635	0.124	0	8	Sumf1
0	1.74771	0.885	0.415	0	8	Tubb4b
0	1.74738	0.983	0.539	0	8	Eif4a1
0	1.747	0.983	0.612	0	8	Slc25a5
0	1.74624	0.772	0.208	0	8	Mrpl58
0	1.74462	0.751	0.189	0	8	Mydgf
0	1.74226	0.826	0.191	0	8	Cd68
0	1.74105	0.461	0.062	0	8	Deptor
0	1.73951	0.515	0.07	0	8	Gpr35
1.00616e-303	1.73854	0.329	0.058	3.39036e-299	8	Cyb561d2
0	1.73843	0.621	0.143	0	8	Anapc15
0	1.73839	0.953	0.456	0	8	Psma4
0	1.73607	0.764	0.198	0	8	Bscl2
0	1.73594	0.905	0.258	0	8	Nme1
0	1.73546	0.562	0.123	0	8	A430005L14Rik
0	1.73226	0.702	0.152	0	8	Haus6
0	1.72922	0.582	0.124	0	8	Polh
0	1.72842	0.516	0.106	0	8	Pola2
0	1.72802	0.974	0.486	0	8	Snrpb
0	1.72653	0.763	0.188	0	8	Dtymk
0	1.72503	0.594	0.098	0	8	Lat2
0	1.72222	0.297	0.045	0	8	Prrg1
0	1.72159	0.507	0.087	0	8	Ccdc69
0	1.7213	0.925	0.287	0	8	Prkag2
0	1.72086	0.92	0.347	0	8	Vdac3
0	1.72077	0.759	0.178	0	8	Trim28
0	1.71876	0.375	0.067	0	8	Hyls1
0	1.71746	0.399	0.071	0	8	Nbdy
2.76554e-269	1.71418	0.352	0.073	9.31876e-265	8	Chaf1b
0	1.71133	0.544	0.115	0	8	Cdca4
0	1.71079	0.34	0.037	0	8	Prxl2b
0	1.71064	0.701	0.124	0	8	Plekha1
0	1.71058	0.664	0.156	0	8	Mfsd10
0	1.70964	0.294	0.041	0	8	Ophn1
0	1.70889	0.654	0.135	0	8	Nfix
0	1.70782	0.463	0.09	0	8	Ppa1
0	1.70556	0.547	0.075	0	8	Dse
0	1.70516	0.317	0.051	0	8	Smyd4
0	1.70276	0.444	0.051	0	8	Tmem51
9.55949e-296	1.70137	0.313	0.054	3.22117e-291	8	Mad2l2
0	1.6993	0.973	0.445	0	8	Akr1a1
0	1.69902	0.682	0.175	0	8	Ap1s1
0	1.69877	0.918	0.213	0	8	Septin11
0	1.69849	0.725	0.166	0	8	Prpf19
0	1.69841	0.902	0.296	0	8	Ssrp1
0	1.69692	0.986	0.558	0	8	Atp5g2
0	1.69642	0.998	0.526	0	8	Dock10
0	1.69461	0.787	0.205	0	8	Erh
0	1.69397	0.486	0.102	0	8	Dohh
0	1.69315	0.747	0.2	0	8	Bola2
0	1.69283	0.837	0.248	0	8	Nt5c
0	1.69191	0.771	0.21	0	8	0610010K14Rik
0	1.69017	0.926	0.343	0	8	Magt1
0	1.68972	0.939	0.219	0	8	Otulinl
0	1.68857	0.766	0.191	0	8	Ythdc2
0	1.68628	0.569	0.113	0	8	2210016F16Rik
0	1.68513	0.996	0.851	0	8	Rplp0
6.69378e-248	1.68387	0.281	0.051	2.25554e-243	8	Exog
0	1.68369	0.926	0.376	0	8	Srsf9
0	1.68356	0.712	0.163	0	8	Nup107
1.87825e-294	1.68323	0.554	0.158	6.32894e-290	8	Id1
0	1.68279	0.899	0.291	0	8	Eif3i
0	1.6827	0.974	0.266	0	8	Itpr1
0	1.68188	0.994	0.831	0	8	Cst3
0	1.68173	0.591	0.125	0	8	Mrpl35
0	1.68104	0.873	0.255	0	8	Maz
0	1.6805	0.983	0.517	0	8	Set
0	1.68042	0.994	0.606	0	8	Rpl10a
0	1.68041	0.669	0.167	0	8	Ppil1
5.53352e-252	1.67982	0.298	0.057	1.86457e-247	8	Il11ra1
0	1.67934	0.997	0.766	0	8	Hmgb1
0	1.67768	0.853	0.23	0	8	Alpk1
0	1.6769	0.521	0.101	0	8	Brca2
0	1.67673	0.71	0.167	0	8	Mrps26
0	1.67589	0.764	0.202	0	8	Cenpc1
4.95659e-218	1.67465	0.268	0.052	1.67017e-213	8	Fut7
0	1.67394	0.959	0.501	0	8	Smc4
0	1.67319	0.64	0.147	0	8	Rpa3
0	1.67283	0.842	0.16	0	8	Plekho1
0	1.67247	0.522	0.08	0	8	Mettl7a1
0	1.6721	0.597	0.138	0	8	Ptrhd1
0	1.67086	0.436	0.044	0	8	Zfyve9
0	1.66998	0.966	0.494	0	8	Atp5o
0	1.66951	0.941	0.191	0	8	Irf8
0	1.66835	0.493	0.103	0	8	Rpp30
0	1.66828	0.661	0.163	0	8	Lage3
0	1.66771	0.916	0.286	0	8	Tent5a
0	1.66755	0.386	0.073	0	8	Mtrfr
0	1.6669	0.394	0.076	0	8	Odf2l
0	1.66644	0.781	0.197	0	8	Prmt1
0	1.66321	0.4	0.076	0	8	Cdan1
0	1.6627	0.428	0.089	0	8	Serhl
0	1.66118	0.693	0.113	0	8	Calhm2
0	1.66087	0.925	0.329	0	8	Tmem256
0	1.66046	0.333	0.053	0	8	St6galnac6
1.2255e-276	1.65968	0.304	0.054	4.12944e-272	8	Noc4l
0	1.65842	0.898	0.301	0	8	Gltp
0	1.65625	0.315	0.044	0	8	Kifap3
3.02546e-279	1.65588	0.313	0.057	1.01946e-274	8	G6pc3
5.23928e-297	1.65567	0.48	0.121	1.76543e-292	8	Uevld
0	1.65453	0.826	0.267	0	8	Trappc1
0	1.65405	0.347	0.048	0	8	Gbp3
0	1.6487	0.969	0.417	0	8	Snrpe
0	1.64758	0.428	0.087	0	8	Gm28875
1.0805e-243	1.64684	0.336	0.074	3.64087e-239	8	Gm49980
0	1.64669	0.509	0.104	0	8	Dis3
0	1.64613	0.394	0.067	0	8	Mpg
0	1.64451	0.534	0.112	0	8	Sgf29
0	1.64438	0.313	0.051	0	8	Decr1
0	1.64345	0.561	0.119	0	8	Nup62
0	1.64326	0.68	0.165	0	8	Meaf6
0	1.64223	0.556	0.122	0	8	Recql
0	1.64215	0.827	0.234	0	8	Hsd17b12
0	1.64169	0.492	0.108	0	8	Mrto4
0	1.64165	0.517	0.101	0	8	Ptcd2
0	1.63821	0.396	0.064	0	8	Cx3cr1
0	1.636	0.878	0.315	0	8	Idh1
0	1.6356	0.591	0.123	0	8	Lrrcc1
1.77278e-269	1.63525	0.259	0.041	5.97357e-265	8	Nr2f6
0	1.63491	0.545	0.112	0	8	Zfp101
0	1.63439	0.876	0.28	0	8	Hpf1
0	1.6337	0.585	0.146	0	8	Tm7sf3
0	1.63344	0.861	0.253	0	8	Mrpl23
0	1.63327	0.379	0.051	0	8	Tbc1d4
0	1.63285	0.862	0.276	0	8	Rfwd3
0	1.63267	0.401	0.078	0	8	Rmi2
0	1.63266	0.986	0.606	0	8	Rps17
0	1.63253	0.85	0.263	0	8	Ptbp1
0	1.63232	0.942	0.373	0	8	Ndufc2
0	1.63146	0.557	0.121	0	8	Naa40
0	1.62944	0.74	0.183	0	8	Agfg2
0	1.62932	0.456	0.078	0	8	Ccdc85b
1.12874e-240	1.62892	0.278	0.052	3.80342e-236	8	Tada2a
0	1.62865	0.694	0.163	0	8	Cldnd1
0	1.62812	0.99	0.703	0	8	Rbm3
0	1.62672	0.572	0.11	0	8	Spred1
0	1.62574	0.686	0.138	0	8	Acot7
0	1.62565	0.692	0.183	0	8	Snrpa
0	1.62543	0.434	0.068	0	8	Ece1
0	1.62469	0.578	0.13	0	8	Sanbr
0	1.62157	0.946	0.388	0	8	Ndufb5
4.86248e-231	1.62065	0.346	0.079	1.63846e-226	8	Emilin1
6.83573e-247	1.61943	0.291	0.056	2.30337e-242	8	Rasal2
0	1.61732	0.991	0.602	0	8	Rpl3
0	1.61653	0.549	0.122	0	8	Exosc9
4.56861e-275	1.61608	0.32	0.06	1.53944e-270	8	Nup43
0	1.61548	0.563	0.093	0	8	Myef2
0	1.61535	0.402	0.082	0	8	Cox6b2
1.0924e-213	1.61449	0.257	0.049	3.68094e-209	8	Cdpf1
0	1.61323	0.61	0.132	0	8	Cpq
0	1.61241	0.761	0.199	0	8	Commd4
0	1.61239	0.967	0.441	0	8	Snrpg
0	1.61177	0.895	0.288	0	8	Bax
0	1.6105	0.685	0.158	0	8	Sun1
0	1.61016	0.563	0.115	0	8	Asrgl1
0	1.6093	0.272	0.027	0	8	Nrp2
0	1.6086	0.964	0.47	0	8	Ssr4
0	1.60757	0.831	0.262	0	8	Mfsd1
0	1.60687	0.36	0.055	0	8	Tmem268
0	1.60634	0.946	0.397	0	8	Atp5g1
0	1.6048	0.949	0.364	0	8	Tcp1
0	1.60421	0.781	0.219	0	8	Ndufa9
0	1.60256	0.986	0.588	0	8	Atp5a1
0	1.60152	0.781	0.216	0	8	Lsm3
4.41337e-292	1.60117	0.446	0.104	1.48713e-287	8	Foxred2
0	1.60026	0.98	0.381	0	8	Mpeg1
0	1.60007	0.562	0.118	0	8	Zfp704
0	1.59859	0.454	0.102	0	8	Metrn
0	1.59811	0.634	0.152	0	8	Erg28
0	1.59801	0.727	0.184	0	8	Ptgr1
0	1.59759	0.541	0.116	0	8	Polr2d
0	1.59752	0.538	0.115	0	8	Cep57l1
0	1.59605	0.533	0.075	0	8	Elovl6
0	1.59601	0.944	0.386	0	8	Snx1
0	1.59512	0.731	0.174	0	8	Parp2
0	1.59459	0.704	0.075	0	8	Lrp1
2.0565e-214	1.59373	0.258	0.05	6.92958e-210	8	Gm17092
0	1.59183	0.525	0.091	0	8	Sting1
0	1.59093	0.87	0.25	0	8	Pip4p1
0	1.58998	0.914	0.168	0	8	Csf1r
0	1.58993	0.749	0.208	0	8	Rnf168
0	1.58953	0.824	0.258	0	8	Eif3l
0	1.58894	0.367	0.067	0	8	Ccdc43
0	1.58843	0.624	0.158	0	8	Pcyox1
0	1.58835	0.415	0.086	0	8	Pop4
0	1.58711	0.561	0.137	0	8	Tagap
0	1.58648	0.702	0.172	0	8	Cntln
2.46613e-286	1.58644	0.326	0.06	8.30986e-282	8	Bphl
0	1.58499	0.898	0.332	0	8	Frrs1
0	1.58425	0.487	0.099	0	8	Arf2
0	1.58337	0.451	0.094	0	8	2610020C07Rik
0	1.5825	0.92	0.368	0	8	Cuta
0	1.58203	0.994	0.777	0	8	Rpsa
0	1.58185	0.913	0.355	0	8	Spn
0	1.58183	0.711	0.181	0	8	Naa10
0	1.58102	0.599	0.137	0	8	Paxip1
3.56608e-288	1.58026	0.36	0.071	1.20162e-283	8	Snhg5
0	1.58017	0.721	0.175	0	8	Trim59
0	1.5798	0.995	0.776	0	8	Rps2
1.80882e-201	1.57905	0.258	0.052	6.095e-197	8	Taf6l
0	1.57873	0.994	0.458	0	8	Zeb2
0	1.57785	0.733	0.159	0	8	Zfp326
0	1.57771	0.391	0.076	0	8	Nop16
0	1.57655	0.694	0.171	0	8	Rbmxl1
0	1.57655	0.388	0.062	0	8	Rras
0	1.57641	0.742	0.188	0	8	Nup54
0	1.57611	0.946	0.468	0	8	Jpt1
0	1.57528	0.643	0.141	0	8	Nudt5
0	1.57504	0.377	0.071	0	8	Prps1
0	1.57467	0.699	0.192	0	8	Nxt1
0	1.57309	0.572	0.087	0	8	Padi2
0	1.57266	0.386	0.076	0	8	Ccdc22
0	1.57024	0.64	0.17	0	8	Vma21
2.42384e-297	1.56997	0.348	0.066	8.16737e-293	8	Ado
0	1.56855	0.439	0.057	0	8	Abca9
0	1.5677	0.952	0.426	0	8	Pnp
0	1.56501	0.829	0.278	0	8	Idh3g
0	1.56494	0.988	0.511	0	8	Npm1
0	1.56394	0.484	0.097	0	8	Aaas
0	1.56301	0.86	0.171	0	8	Cbfa2t3
0	1.56112	0.526	0.119	0	8	Map1s
0	1.56102	0.724	0.183	0	8	Exosc5
0	1.56086	0.84	0.188	0	8	Anxa6
4.30176e-116	1.56002	0.494	0.219	1.44952e-111	8	Mpo
0	1.56001	0.897	0.32	0	8	Kif13a
0	1.55916	0.666	0.181	0	8	Nde1
0	1.55848	0.822	0.25	0	8	Rex1bd
0	1.55835	0.971	0.516	0	8	Srsf2
0	1.55778	0.579	0.135	0	8	Rhno1
0	1.55346	0.71	0.197	0	8	Mis12
0	1.5527	0.484	0.095	0	8	A630089N07Rik
0	1.55234	0.509	0.128	0	8	Ube2s
0	1.55145	0.765	0.192	0	8	Dnase1l1
0	1.55101	0.794	0.234	0	8	Ndufa12
8.41264e-261	1.55079	0.335	0.068	2.83472e-256	8	Apoo
0	1.5507	0.695	0.177	0	8	Ipo9
0	1.54928	0.751	0.195	0	8	Larp7
0	1.54764	0.727	0.171	0	8	Lsm7
0	1.54721	0.491	0.098	0	8	Pold1
1.63624e-261	1.54675	0.265	0.044	5.51347e-257	8	Zfp593
0	1.54563	0.988	0.679	0	8	Hnrnpd
0	1.5453	0.77	0.203	0	8	Cep295
5.29356e-294	1.54493	0.434	0.099	1.78372e-289	8	Ift27
0	1.5446	0.694	0.145	0	8	Clock
0	1.54459	0.287	0.04	0	8	Gm44067
0	1.54427	0.511	0.105	0	8	Kat14
0	1.54261	0.876	0.306	0	8	Anapc11
0	1.54225	0.758	0.223	0	8	Ndufv1
0	1.54214	0.572	0.145	0	8	Tubgcp2
0	1.54192	0.738	0.19	0	8	Mast2
0	1.54015	0.569	0.14	0	8	Thoc6
2.21375e-282	1.54007	0.338	0.065	7.45945e-278	8	Pno1
0	1.53998	0.904	0.316	0	8	Lsm6
0	1.53778	0.672	0.153	0	8	Mphosph9
0	1.53753	0.468	0.066	0	8	Cyp27a1
0	1.53635	0.882	0.315	0	8	Mrpl51
0	1.53631	0.927	0.367	0	8	M6pr
0	1.53617	0.793	0.21	0	8	Eny2
0	1.53616	0.936	0.425	0	8	Myo1g
8.56173e-213	1.53473	0.255	0.049	2.88496e-208	8	Tbl2
1.21985e-287	1.53338	0.382	0.08	4.11041e-283	8	Tmx2
0	1.53281	0.875	0.251	0	8	Ilf2
0	1.5322	0.998	0.86	0	8	Hspa8
0	1.53185	0.502	0.101	0	8	Mdp1
0	1.5295	0.325	0.043	0	8	Ahr
1.84705e-228	1.52936	0.295	0.06	6.22382e-224	8	Ccnq
0	1.52804	0.668	0.191	0	8	Fdps
3.51464e-240	1.52711	0.331	0.071	1.18429e-235	8	Dclre1a
0	1.52603	0.393	0.077	0	8	L3mbtl2
0	1.52467	0.991	0.553	0	8	Rpl36al
0	1.52457	0.723	0.187	0	8	Emc8
0	1.52435	0.514	0.11	0	8	Psmg2
0	1.524	0.507	0.114	0	8	Nop9
1.85587e-277	1.52249	0.411	0.094	6.25353e-273	8	Rrs1
0	1.52182	0.599	0.142	0	8	Tm9sf1
2.54324e-238	1.52146	0.299	0.059	8.56972e-234	8	Cntrob
2.94778e-276	1.52065	0.456	0.114	9.93285e-272	8	Slfn3
0	1.52056	0.975	0.538	0	8	Grn
0	1.52048	0.806	0.247	0	8	Snrpb2
0	1.51942	0.496	0.115	0	8	Rrp1b
0	1.51927	0.972	0.5	0	8	Srsf7
0	1.51719	0.584	0.132	0	8	Etaa1
0	1.51605	0.71	0.173	0	8	Lyar
0	1.51569	0.921	0.398	0	8	Rnh1
0	1.51552	0.844	0.271	0	8	Ncaph2
0	1.51541	0.597	0.149	0	8	Naip5
0	1.51399	0.764	0.226	0	8	Adap1
6.06442e-302	1.51391	0.263	0.037	2.04347e-297	8	Trim36
1.87453e-256	1.51335	0.354	0.076	6.31642e-252	8	Nudt1
0	1.51296	0.332	0.053	0	8	Spice1
0	1.51279	0.98	0.3	0	8	Ctss
0	1.51219	0.465	0.088	0	8	1110038B12Rik
1.99261e-296	1.51214	0.446	0.103	6.7143e-292	8	Chid1
0	1.51182	0.45	0.096	0	8	Polr2h
0	1.51059	0.567	0.111	0	8	Stn1
0	1.51027	0.276	0.038	0	8	Steap3
0	1.50943	0.973	0.292	0	8	D17H6S56E-5
1.8851e-291	1.50923	0.428	0.096	6.35204e-287	8	Cdc7
0	1.50878	0.798	0.232	0	8	Actl6a
5.87497e-301	1.5082	0.752	0.317	1.97963e-296	8	Elane
0	1.50751	0.821	0.271	0	8	Mgat2
8.42391e-274	1.50634	0.339	0.066	2.83852e-269	8	Fam174c
0	1.50607	0.44	0.081	0	8	Bmyc
0	1.50603	0.542	0.129	0	8	Myg1
0	1.50589	0.676	0.176	0	8	Clns1a
0	1.50536	0.414	0.075	0	8	Ttc39c
0	1.50315	0.595	0.138	0	8	Mrps25
0	1.50313	0.454	0.093	0	8	Mrpl37
0	1.50246	0.771	0.229	0	8	Samm50
0	1.50135	0.825	0.25	0	8	Higd1a
2.44899e-297	1.50132	0.442	0.101	8.25212e-293	8	Mrps11
7.93128e-248	1.50089	0.358	0.08	2.67253e-243	8	Aimp2
2.77648e-282	1.49918	0.419	0.095	9.35562e-278	8	Ap4m1
0	1.49913	0.655	0.166	0	8	Eif1ad
0	1.49732	0.995	0.754	0	8	Rpl15
0	1.49706	0.639	0.171	0	8	Fmc1
0	1.49699	0.868	0.217	0	8	Ctsa
4.70425e-178	1.49697	0.331	0.089	1.58514e-173	8	Cep89
0	1.49668	0.747	0.182	0	8	Fkbp4
0	1.49628	0.953	0.436	0	8	Etfb
0	1.49557	0.836	0.29	0	8	Ebp
8.11662e-252	1.49527	0.308	0.059	2.73498e-247	8	Gm14326
0	1.49517	0.536	0.118	0	8	Fancm
0	1.49456	0.747	0.193	0	8	Pacs2
0	1.49263	0.803	0.249	0	8	Gpr160
0	1.49196	0.636	0.168	0	8	Mrpl27
2.20429e-294	1.49187	0.381	0.078	7.42759e-290	8	Wdr18
2.39272e-181	1.49172	0.312	0.078	8.06252e-177	8	ENSMUSG00000121307
0	1.49068	0.706	0.191	0	8	Cdk5rap2
1.92911e-307	1.49029	0.465	0.108	6.50034e-303	8	Rnf126
0	1.4901	0.655	0.155	0	8	Eeig2
0	1.4898	0.728	0.212	0	8	Lman1
0	1.48975	0.856	0.287	0	8	Nsmce4a
0	1.48974	0.906	0.299	0	8	Smarcc1
0	1.48973	0.932	0.414	0	8	Me2
0	1.48963	0.679	0.169	0	8	Nup155
0	1.48862	0.751	0.238	0	8	Pold3
0	1.48777	0.797	0.269	0	8	Ptms
0	1.48694	0.888	0.347	0	8	Dnajc10
0	1.48652	0.987	0.613	0	8	Srsf3
0	1.4865	0.994	0.791	0	8	Rps5
9.88899e-298	1.48511	0.445	0.102	3.33219e-293	8	Mrps22
0	1.48484	0.667	0.165	0	8	Ide
1.53301e-246	1.48389	0.32	0.065	5.16563e-242	8	Zfp955b
0	1.48326	0.993	0.743	0	8	Hnrnpa3
0	1.4828	0.886	0.314	0	8	Tmco1
0	1.48233	0.997	0.783	0	8	Rps26
0	1.48214	0.38	0.073	0	8	Cep290
0	1.48139	0.965	0.498	0	8	Psmb4
0	1.4811	0.916	0.302	0	8	G3bp1
0	1.48002	0.682	0.189	0	8	Prkcsh
1.90633e-260	1.47972	0.347	0.072	6.42356e-256	8	Nr2c2ap
0	1.47945	0.44	0.074	0	8	Ppfibp2
0	1.47811	0.839	0.284	0	8	Naa50
0	1.47706	0.996	0.782	0	8	Rpl32
0	1.47681	0.884	0.292	0	8	Dnajc19
5.91432e-203	1.47573	0.279	0.059	1.99289e-198	8	Tmtc3
1.45952e-210	1.47546	0.311	0.071	4.91799e-206	8	Paox
1.44456e-180	1.47533	0.252	0.054	4.86758e-176	8	Tmem101
0	1.47496	0.997	0.858	0	8	Rpl28
2.03101e-298	1.47428	0.438	0.099	6.84368e-294	8	Hint2
1.10399e-273	1.47409	0.363	0.075	3.71999e-269	8	Toe1
0	1.47405	0.957	0.432	0	8	Atp5g3
0	1.47402	0.48	0.106	0	8	Nfatc2ip
0	1.47355	0.462	0.086	0	8	Qdpr
0	1.47352	0.993	0.819	0	8	Rpl10
0	1.47271	0.517	0.117	0	8	Tex30
1.89924e-230	1.47233	0.344	0.078	6.39969e-226	8	Mphosph6
4.51397e-298	1.47145	0.513	0.13	1.52103e-293	8	Ctbp2
0	1.47137	0.842	0.246	0	8	Oxct1
0	1.47131	0.884	0.343	0	8	Hprt
0	1.47129	0.326	0.04	0	8	Itgb5
0	1.47086	0.656	0.14	0	8	Hopx
0	1.47013	0.61	0.144	0	8	Xpnpep1
0	1.46922	0.658	0.18	0	8	Kmt5c
0	1.46921	0.901	0.341	0	8	Ndufs8
0	1.46887	0.954	0.468	0	8	Vps13c
0	1.46862	0.98	0.562	0	8	Pomp
0	1.46852	0.933	0.375	0	8	Larp1
0	1.46844	0.808	0.267	0	8	Babam1
1.01077e-265	1.46734	0.394	0.089	3.4059e-261	8	Emc1
0	1.46734	0.97	0.437	0	8	Cbx3
2.89433e-197	1.46711	0.255	0.052	9.75272e-193	8	Pomt1
3.79006e-256	1.46684	0.388	0.089	1.2771e-251	8	Lxn
0	1.46666	0.535	0.135	0	8	Dynll2
0	1.46605	0.995	0.74	0	8	Rack1
1.04739e-252	1.46575	0.279	0.05	3.52928e-248	8	Gss
0	1.46368	0.991	0.785	0	8	Ybx1
0	1.46341	0.753	0.173	0	8	Sms
0	1.46294	0.934	0.441	0	8	Uqcrfs1
0	1.46053	0.608	0.162	0	8	Pdik1l
0	1.45965	0.842	0.368	0	8	Slbp
0	1.45908	0.65	0.177	0	8	Adam15
1.08114e-275	1.45818	0.381	0.081	3.64301e-271	8	Phgdh
0	1.45747	0.885	0.314	0	8	Snu13
0	1.45733	0.436	0.095	0	8	Ubqln2
0	1.45731	0.861	0.351	0	8	Bub3
0	1.45596	0.691	0.169	0	8	Mtmr2
0	1.45593	0.722	0.2	0	8	Htatsf1
0	1.45542	0.556	0.128	0	8	Ftsj3
0	1.4554	0.95	0.324	0	8	Dipk1a
0	1.45532	0.954	0.445	0	8	P4hb
0	1.45513	0.558	0.128	0	8	Ptrh2
0	1.45503	0.467	0.107	0	8	Urm1
0	1.45457	0.836	0.201	0	8	Mrpl52
0	1.45381	0.389	0.076	0	8	Dis3l
0	1.45349	0.601	0.158	0	8	Stoml2
0	1.45218	0.66	0.189	0	8	Dpy19l4
0	1.45192	0.632	0.135	0	8	Dnase2a
0	1.45171	0.516	0.115	0	8	Pole3
0	1.45159	0.437	0.089	0	8	Gar1
0	1.45113	0.73	0.185	0	8	Hsd17b4
0	1.45079	0.993	0.669	0	8	Rps28
0	1.45049	0.539	0.121	0	8	Nifk
0	1.4473	0.94	0.397	0	8	Xpo1
0	1.44729	0.698	0.154	0	8	Hs2st1
1.39382e-275	1.44726	0.339	0.066	4.69663e-271	8	Polr2l
0	1.44658	0.959	0.425	0	8	Zfp706
5.87647e-202	1.44634	0.253	0.05	1.98013e-197	8	Mfsd12
0	1.44631	0.556	0.129	0	8	Tdp2
1.89502e-233	1.44582	0.292	0.058	6.38548e-229	8	H2ac6
0	1.4455	0.364	0.059	0	8	Lap3
0	1.44512	0.537	0.139	0	8	Cnot9
0	1.44311	0.902	0.317	0	8	Ola1
0	1.44291	0.794	0.189	0	8	Trio
0	1.44187	0.975	0.577	0	8	Psmb8
7.35887e-290	1.4397	0.478	0.119	2.47965e-285	8	Ppat
0	1.43964	0.882	0.334	0	8	Kpnb1
6.59715e-231	1.43949	0.305	0.063	2.22298e-226	8	N6amt1
0	1.43863	0.583	0.149	0	8	Bicd2
1.3216e-285	1.43852	0.546	0.151	4.45325e-281	8	Tssc4
0	1.43824	0.991	0.687	0	8	Rpl4
0	1.4374	0.998	0.902	0	8	Eef1a1
0	1.43698	0.884	0.334	0	8	Etfa
0	1.43619	0.788	0.219	0	8	Rsl1d1
0	1.43578	0.869	0.287	0	8	Crybg3
0	1.43397	0.792	0.215	0	8	Pebp1
0	1.43384	0.425	0.068	0	8	Dusp3
0	1.43355	0.81	0.247	0	8	Dpy30
0	1.43311	0.983	0.71	0	8	Eif5a
0	1.43252	0.501	0.11	0	8	Mrpl11
0	1.43236	0.792	0.129	0	8	Dock4
0	1.43146	0.738	0.217	0	8	Cul4b
0	1.43138	0.993	0.668	0	8	Rpl14
3.33841e-265	1.43099	0.349	0.072	1.12491e-260	8	Nudt19
0	1.43072	0.533	0.102	0	8	Tor3a
1.3897e-249	1.43066	0.383	0.089	4.68275e-245	8	Ddx11
0	1.43066	0.933	0.418	0	8	Sf3b5
0	1.43045	0.703	0.191	0	8	Emc10
0	1.43009	0.54	0.13	0	8	Nubp2
1.85663e-293	1.42993	0.466	0.111	6.2561e-289	8	Zfp422
0	1.42975	0.675	0.185	0	8	Fundc2
0	1.42965	0.784	0.231	0	8	Rap2b
0	1.42873	0.612	0.144	0	8	Oat
0	1.4279	0.762	0.243	0	8	Ctdspl
0	1.42778	0.995	0.788	0	8	Rps6
0	1.42765	0.557	0.134	0	8	Ppp1r8
4.42901e-282	1.42738	0.509	0.135	1.4924e-277	8	Bckdk
0	1.42736	0.561	0.14	0	8	Ruvbl2
1.16666e-297	1.42657	0.467	0.111	3.93118e-293	8	Ppp2r5d
0	1.42635	0.873	0.21	0	8	H2-DMa
0	1.42619	0.531	0.11	0	8	Nup133
0	1.42588	0.629	0.166	0	8	Hras
0	1.42547	0.721	0.206	0	8	Uxs1
0	1.42454	0.824	0.257	0	8	Glrx3
0	1.42343	0.821	0.274	0	8	Rif1
0	1.42323	0.866	0.325	0	8	Ssna1
0	1.42278	0.561	0.119	0	8	Pck2
0	1.42263	0.549	0.136	0	8	Cfap20
0	1.422	0.849	0.248	0	8	Dnajc15
4.26835e-200	1.42165	0.26	0.053	1.43826e-195	8	9430015G10Rik
0	1.42033	0.567	0.148	0	8	Tomm40
0	1.41934	0.878	0.297	0	8	Emg1
0	1.41867	0.855	0.289	0	8	Pcnt
4.76476e-229	1.41857	0.267	0.05	1.60553e-224	8	Smim26
0	1.41815	0.746	0.219	0	8	Acaa2
0	1.41801	0.906	0.374	0	8	Timm13
0	1.41794	0.997	0.831	0	8	Hsp90ab1
0	1.41785	0.399	0.072	0	8	Mtap
0	1.41784	0.593	0.147	0	8	Itpa
8.73848e-249	1.41778	0.264	0.045	2.94452e-244	8	Pkp3
0	1.41639	0.658	0.182	0	8	Ak6
0	1.4161	0.977	0.566	0	8	Ndufa4
0	1.41591	0.637	0.074	0	8	Mgst3
0	1.41563	0.569	0.114	0	8	Fancl
0	1.41449	0.881	0.325	0	8	Sap30
0	1.41419	0.894	0.36	0	8	Psma5
5.4598e-245	1.4137	0.329	0.068	1.83973e-240	8	Plbd2
0	1.41049	0.894	0.348	0	8	Snrpd2
0	1.41043	0.928	0.403	0	8	Cct5
1.44391e-281	1.41019	0.399	0.087	4.8654e-277	8	D030056L22Rik
0	1.41003	0.719	0.197	0	8	Polr2f
0	1.40961	0.967	0.493	0	8	Supt16
4.11998e-259	1.4085	0.352	0.074	1.38827e-254	8	Gemin2
0	1.40776	0.705	0.196	0	8	Ddrgk1
0	1.40706	0.933	0.427	0	8	Cct8
0	1.40692	0.394	0.072	0	8	Lpar6
0	1.40687	0.896	0.485	0	8	Smpdl3a
0	1.40604	0.887	0.315	0	8	AI662270
0	1.40536	0.444	0.094	0	8	Wdr74
0	1.40516	0.432	0.081	0	8	Pinx1
0	1.40514	0.737	0.209	0	8	Mrpl21
0	1.40463	0.966	0.196	0	8	Ly86
0	1.40419	0.957	0.494	0	8	Smc3
0	1.40396	0.809	0.264	0	8	Chchd1
0	1.40314	0.619	0.156	0	8	Mrpl22
0	1.40105	0.988	0.512	0	8	Rpl36a
0	1.40072	0.969	0.484	0	8	Syncrip
4.08785e-246	1.40054	0.353	0.077	1.37744e-241	8	Slc39a6
0	1.40042	0.573	0.145	0	8	Apip
5.80533e-229	1.39952	0.354	0.082	1.95616e-224	8	Usp31
0	1.39795	0.815	0.295	0	8	Tor1a
0	1.39781	0.868	0.325	0	8	Hcfc1
0	1.39755	0.494	0.109	0	8	Mta1
1.10953e-295	1.39747	0.611	0.181	3.73867e-291	8	Tmem205
3.93379e-260	1.39673	0.422	0.102	1.32553e-255	8	2310009B15Rik
0	1.39665	0.801	0.271	0	8	Ndufb2
1.80568e-229	1.39647	0.311	0.065	6.08443e-225	8	Atrip
0	1.3964	0.65	0.132	0	8	Itm2c
0	1.39597	0.399	0.077	0	8	Fdx2
0	1.39512	0.782	0.261	0	8	Sumo3
0	1.39511	0.894	0.354	0	8	Pdia6
1.26637e-295	1.395	0.534	0.142	4.26715e-291	8	Mrps34
0	1.39492	0.692	0.182	0	8	Dgcr8
0	1.39446	0.927	0.385	0	8	Mrps14
0	1.39445	0.905	0.362	0	8	Abcc4
5.3128e-182	1.39412	0.278	0.064	1.7902e-177	8	Yars2
0	1.39368	0.504	0.107	0	8	Naa25
0	1.39342	0.775	0.193	0	8	Ncoa7
4.84976e-273	1.39152	0.486	0.125	1.63418e-268	8	Gm36161
0	1.39145	0.442	0.094	0	8	Utp20
0	1.39017	0.512	0.117	0	8	Khk
0	1.3901	0.578	0.143	0	8	Prpf31
0	1.38975	0.556	0.137	0	8	Nagk
0	1.38877	0.881	0.309	0	8	Ptpa
7.50389e-248	1.38872	0.371	0.085	2.52851e-243	8	Mrps18b
1.74812e-186	1.38865	0.257	0.054	5.89045e-182	8	Pus1
0	1.38852	0.643	0.176	0	8	Cenpb
0	1.38806	0.986	0.627	0	8	Reep5
0	1.38775	0.698	0.153	0	8	Abca3
0	1.3876	0.44	0.095	0	8	Ppie
0	1.38744	0.705	0.189	0	8	Pbdc1
0	1.38685	0.996	0.754	0	8	Rps19
5.39955e-289	1.38615	0.492	0.125	1.81943e-284	8	Alg13
5.1823e-227	1.38611	0.28	0.054	1.74623e-222	8	Gpn1
0	1.38568	0.937	0.429	0	8	Mrpl18
1.32791e-205	1.38568	0.275	0.057	4.47453e-201	8	Chchd5
0	1.38493	0.814	0.269	0	8	Hspa14
0	1.38447	0.523	0.131	0	8	Cep78
0	1.38444	0.826	0.29	0	8	Nup50
0	1.38393	0.759	0.221	0	8	Rassf1
0	1.38337	0.572	0.146	0	8	Clcc1
0	1.38299	0.989	0.542	0	8	Rpl35
0	1.38294	0.825	0.261	0	8	Cep192
0	1.38195	0.732	0.224	0	8	Nsmce1
1.54863e-208	1.38167	0.267	0.053	5.21827e-204	8	Mtln
0	1.38103	0.698	0.136	0	8	Inpp5f
0	1.3803	0.603	0.106	0	8	Atp2b4
0	1.38028	0.771	0.236	0	8	Eif3b
0	1.3797	0.994	0.686	0	8	Rps18
0	1.37933	0.421	0.081	0	8	Anxa4
0	1.37898	0.977	0.621	0	8	Ppib
0	1.37898	0.435	0.078	0	8	AI504432
0	1.37886	0.633	0.158	0	8	Tmem126a
0	1.37819	0.52	0.118	0	8	Trap1
0	1.37783	0.552	0.121	0	8	Smad1
0	1.37755	0.977	0.541	0	8	Ctsh
1.5235e-199	1.37714	0.313	0.073	5.1336e-195	8	Tmem199
0	1.37707	0.655	0.183	0	8	Ccdc115
1.92112e-281	1.3763	0.6	0.182	6.4734e-277	8	Fanca
0	1.37627	0.582	0.14	0	8	Cmc1
0	1.37592	0.726	0.221	0	8	Pih1d1
0	1.37577	0.809	0.239	0	8	Snrnp40
0	1.37558	0.746	0.194	0	8	Nop58
1.79337e-263	1.37553	0.305	0.056	6.04292e-259	8	Eml6
0	1.37539	0.947	0.476	0	8	Swi5
0	1.3751	0.756	0.219	0	8	Usp14
0	1.37461	0.444	0.092	0	8	Chpt1
0	1.37459	0.982	0.687	0	8	Glud1
0	1.3745	0.84	0.305	0	8	Rufy1
0	1.37391	0.985	0.578	0	8	Smc1a
0	1.37346	0.965	0.48	0	8	Dennd1a
0	1.37236	0.609	0.157	0	8	Tpgs1
0	1.37169	0.974	0.601	0	8	Smdt1
0	1.37156	0.721	0.22	0	8	Arl1
0	1.3711	0.881	0.36	0	8	Cyc1
6.07127e-307	1.37083	0.7	0.231	2.04578e-302	8	Arhgap19
2.37467e-176	1.37079	0.25	0.054	8.0017e-172	8	Tmed1
0	1.37039	0.631	0.168	0	8	Pigt
0	1.36804	0.734	0.225	0	8	Ndufa5
0	1.36708	0.849	0.283	0	8	Gusb
1.66241e-276	1.36698	0.442	0.105	5.60166e-272	8	Dbr1
0	1.36687	0.764	0.218	0	8	Ppp1r14b
0	1.36667	0.715	0.203	0	8	Hdac2
0	1.36633	0.801	0.252	0	8	Sf3a3
0	1.36607	0.996	0.812	0	8	Rps4x
0	1.36601	0.99	0.719	0	8	Eef1b2
3.00952e-283	1.36573	0.497	0.127	1.01409e-278	8	Mpv17l2
1.53082e-281	1.36559	0.444	0.104	5.15826e-277	8	Jagn1
4.90797e-266	1.36535	0.367	0.078	1.65379e-261	8	Lrrc40
0	1.36442	0.998	0.925	0	8	Rps12
1.30664e-187	1.36422	0.302	0.072	4.40284e-183	8	Ints5
0	1.36408	0.732	0.219	0	8	Sf3a1
2.24364e-196	1.36397	0.325	0.079	7.56017e-192	8	Ccdc86
0	1.36375	0.52	0.11	0	8	Gan
0	1.36338	0.855	0.277	0	8	Smc5
0	1.36253	0.908	0.349	0	8	Immt
3.4681e-282	1.36181	0.505	0.132	1.16861e-277	8	Msh6
0	1.36164	0.887	0.311	0	8	Tcerg1
0	1.36155	0.899	0.25	0	8	Limd1
0	1.36152	0.404	0.078	0	8	Slc39a10
0	1.36136	0.855	0.305	0	8	Ndufab1
0	1.36081	0.488	0.1	0	8	Lncppara
1.54119e-298	1.36032	0.52	0.134	5.19318e-294	8	Ikbke
3.93476e-306	1.36016	0.512	0.128	1.32586e-301	8	Cdc23
4.55189e-291	1.35928	0.473	0.114	1.5338e-286	8	Fam98c
1.68917e-228	1.35918	0.291	0.058	5.69183e-224	8	Tbl3
0	1.35903	0.835	0.311	0	8	Commd8
0	1.35879	0.588	0.158	0	8	Gart
1.23362e-231	1.35809	0.353	0.081	4.1568e-227	8	Abhd11
1.25494e-295	1.35743	0.562	0.154	4.22865e-291	8	Gins4
1.23808e-298	1.35678	0.421	0.091	4.17183e-294	8	Eef1e1
0	1.35662	0.834	0.229	0	8	Pot1b
6.1037e-211	1.35628	0.287	0.06	2.0567e-206	8	Galk1
0	1.35622	0.804	0.291	0	8	Gtf2f1
0	1.35509	0.841	0.29	0	8	Pfdn6
0	1.35471	0.929	0.402	0	8	Lsm4
0	1.35278	0.732	0.191	0	8	Cse1l
0	1.35243	0.74	0.23	0	8	Mrps12
0	1.35228	0.436	0.091	0	8	9430038I01Rik
0	1.35167	0.855	0.314	0	8	Necap2
0	1.35144	0.7	0.194	0	8	Mrpl13
0	1.35131	0.613	0.161	0	8	Rpl10-ps3
3.15954e-253	1.35083	0.262	0.044	1.06464e-248	8	Rxra
0	1.35082	0.607	0.131	0	8	Prmt3
7.97211e-232	1.35053	0.337	0.075	2.68628e-227	8	Ints2
9.64253e-209	1.35028	0.276	0.057	3.24915e-204	8	Ndufaf6
0	1.34976	0.645	0.189	0	8	Ncln
0	1.34968	0.835	0.286	0	8	Sass6
0	1.34905	0.929	0.384	0	8	Cacybp
7.63279e-205	1.34839	0.31	0.07	2.57194e-200	8	Timm21
0	1.34739	0.465	0.104	0	8	Ctc1
0	1.34717	0.567	0.132	0	8	Dtx2
0	1.34671	0.95	0.476	0	8	Psmb6
1.12166e-207	1.34669	0.262	0.052	3.77955e-203	8	Shq1
0	1.34666	0.974	0.542	0	8	Hsp90aa1
0	1.34549	0.725	0.24	0	8	Hmgxb4
0	1.34528	0.588	0.142	0	8	Net1
0	1.34466	0.783	0.244	0	8	Phka2
0	1.3443	0.342	0.052	0	8	Tspan3
0	1.34417	0.755	0.215	0	8	Ube2e3
2.3395e-201	1.34394	0.27	0.056	7.88316e-197	8	Rbm19
1.82224e-210	1.34295	0.253	0.048	6.14022e-206	8	Akr7a5
0	1.34259	0.652	0.184	0	8	Cdk2ap1
1.48387e-279	1.34177	0.349	0.068	5.00003e-275	8	Poglut1
0	1.34143	0.775	0.253	0	8	Parl
0	1.34119	0.692	0.175	0	8	Hmgn5
0	1.34085	0.402	0.079	0	8	Trmt11
0	1.33969	0.941	0.43	0	8	Fam120a
0	1.33966	0.559	0.134	0	8	Heatr1
0	1.33937	0.584	0.156	0	8	Ash2l
0	1.33885	0.882	0.214	0	8	Parp1
6.94881e-266	1.33843	0.985	0.793	2.34147e-261	8	Arl6ip1
0	1.33681	0.93	0.489	0	8	Ethe1
0	1.33637	0.426	0.087	0	8	Ndst2
9.6346e-252	1.33587	0.399	0.095	3.24647e-247	8	Bag5
0	1.33574	0.561	0.119	0	8	Mbd4
0	1.33537	0.972	0.646	0	8	Atp5b
0	1.33509	0.645	0.17	0	8	Raver1
0	1.33508	0.904	0.352	0	8	Rtraf
0	1.33463	0.67	0.203	0	8	Mrpl40
8.57272e-241	1.33353	0.435	0.113	2.88866e-236	8	Rps19bp1
6.06354e-253	1.3321	0.561	0.172	2.04317e-248	8	Fzr1
1.36563e-250	1.33042	0.369	0.082	4.60163e-246	8	Fut11
0	1.33023	0.866	0.335	0	8	Ndufs2
0	1.32943	0.96	0.532	0	8	Cox7b
2.57473e-272	1.32853	0.307	0.056	8.67582e-268	8	Cacna1d
1.23509e-265	1.32837	0.439	0.108	4.16176e-261	8	Smim10l1
2.81792e-269	1.32818	0.331	0.063	9.49527e-265	8	Trim3
0	1.3278	0.584	0.148	0	8	Mdc1
0	1.32771	0.551	0.131	0	8	Slc7a7
0	1.32731	0.593	0.145	0	8	Cep85
0	1.32587	0.868	0.311	0	8	Rnps1
0	1.32566	0.91	0.396	0	8	Psmc3
0	1.32556	0.695	0.188	0	8	Tyk2
0	1.32506	0.967	0.572	0	8	Ndufb8
0	1.32438	0.957	0.525	0	8	Psmb2
0	1.32384	0.845	0.257	0	8	Nop10
0	1.3237	0.547	0.111	0	8	Bzw2
0	1.3234	0.832	0.29	0	8	Mtch2
3.22059e-183	1.32269	0.26	0.056	1.08521e-178	8	Exosc2
0	1.32251	0.944	0.433	0	8	Rpl22l1
3.42408e-216	1.32147	0.423	0.116	1.15378e-211	8	Zfp992
0	1.32144	0.837	0.217	0	8	Ahcyl2
0	1.32118	0.992	0.727	0	8	Rpl39
0	1.32115	0.677	0.172	0	8	Gadd45gip1
0	1.32113	0.501	0.12	0	8	Tufm
6.20453e-215	1.3206	0.268	0.052	2.09068e-210	8	Eef2kmt
0	1.32048	0.81	0.274	0	8	Terf1
6.36756e-291	1.32039	0.612	0.182	2.14561e-286	8	Calu
1.25098e-284	1.32021	0.483	0.121	4.21529e-280	8	Trnau1ap
5.57835e-283	1.31982	0.478	0.12	1.87968e-278	8	Xndc1
0	1.3195	0.538	0.136	0	8	Htra2
0	1.31924	0.669	0.186	0	8	Syne3
0	1.31884	0.603	0.159	0	8	Timm17a
0	1.31796	0.708	0.156	0	8	Hmgb3
0	1.31777	0.55	0.133	0	8	Tars
0	1.31765	0.996	0.849	0	8	Rps23
0	1.31761	0.918	0.41	0	8	Ssr1
0	1.31749	0.983	0.696	0	8	Emp3
0	1.31741	0.759	0.214	0	8	Ilf3
0	1.31719	0.787	0.254	0	8	Tcirg1
0	1.31703	0.755	0.226	0	8	Exosc3
0	1.31696	0.667	0.172	0	8	Mrps36
0	1.31685	0.844	0.262	0	8	Rad50
0	1.31587	0.898	0.377	0	8	Vdac1
3.86223e-218	1.31585	0.369	0.091	1.30142e-213	8	Tarbp2
2.32956e-266	1.31452	0.325	0.062	7.84969e-262	8	Tnfaip1
6.25209e-244	1.31383	0.37	0.085	2.1067e-239	8	Rbmx2
4.74574e-263	1.31379	0.351	0.072	1.59913e-258	8	Prmt5
0	1.31374	0.844	0.291	0	8	Rbbp8
0	1.3126	0.904	0.38	0	8	Mdh1
3.04702e-306	1.31229	0.952	0.562	1.02672e-301	8	Rad21
0	1.31078	0.662	0.187	0	8	Seh1l
0	1.30942	0.993	0.749	0	8	Rpl5
0	1.3086	0.753	0.209	0	8	Nup160
5.50981e-289	1.3083	0.857	0.387	1.85659e-284	8	Cks2
6.38102e-303	1.30799	0.526	0.134	2.15015e-298	8	Alg5
0	1.30624	0.737	0.209	0	8	Nop56
0	1.30608	0.998	0.922	0	8	Gpx1
3.09109e-272	1.30594	0.493	0.129	1.04157e-267	8	Gps1
6.17391e-188	1.30592	0.318	0.079	2.08036e-183	8	Pomgnt1
0	1.30538	0.814	0.288	0	8	Eif4a3
4.16451e-297	1.30449	0.612	0.183	1.40327e-292	8	Nolc1
3.9475e-300	1.30441	0.454	0.102	1.33015e-295	8	Slc35f6
1.98837e-198	1.30437	0.274	0.058	6.7e-194	8	Ddx56
0	1.30425	0.962	0.331	0	8	Gm2a
0	1.30346	0.285	0.042	0	8	Gm35154
0	1.30332	0.813	0.289	0	8	Ndufa10
0	1.30325	0.804	0.237	0	8	Rcc2
0	1.30325	0.559	0.139	0	8	Dkc1
0	1.30272	0.801	0.258	0	8	Brip1os
0	1.30238	0.664	0.185	0	8	Wdr3
0	1.30202	0.913	0.421	0	8	C2cd5
2.18415e-247	1.3018	0.355	0.077	7.3597e-243	8	Kti12
0	1.30162	0.758	0.214	0	8	Hspa9
0	1.30115	0.878	0.351	0	8	Timm23
1.92847e-262	1.30089	0.355	0.074	6.49816e-258	8	Rxylt1
2.92889e-295	1.30069	0.538	0.141	9.8692e-291	8	Taf6
5.50793e-282	1.30049	0.452	0.108	1.85595e-277	8	Nfxl1
0	1.29917	0.876	0.223	0	8	Prcp
0	1.29882	0.993	0.862	0	8	Rps11
1.91541e-215	1.29774	0.369	0.092	6.45417e-211	8	Sowahc
0	1.29764	0.601	0.145	0	8	Mybbp1a
0	1.29684	0.559	0.146	0	8	Timm22
0	1.29544	0.767	0.238	0	8	Lactb
9.11223e-270	1.29525	0.392	0.087	3.07046e-265	8	Mlh1
9.48735e-206	1.29498	0.275	0.057	3.19686e-201	8	Zfp81
0	1.29494	0.908	0.352	0	8	Hspd1
0	1.29469	0.816	0.29	0	8	Sdhc
1.54077e-215	1.29431	0.299	0.064	5.19177e-211	8	Cep76
2.5709e-197	1.2942	0.279	0.06	8.66289e-193	8	Renbp
4.0622e-241	1.29309	0.308	0.062	1.3688e-236	8	Nr2c1
0	1.29297	0.689	0.209	0	8	Keap1
0	1.2925	0.731	0.241	0	8	Tsen34
1.03585e-276	1.29221	0.57	0.165	3.4904e-272	8	Dpp9
0	1.29204	0.896	0.342	0	8	Casp8
5.87071e-207	1.29189	0.316	0.072	1.97819e-202	8	Wdr46
0	1.29159	0.64	0.178	0	8	Atraid
3.6241e-246	1.29126	0.282	0.051	1.22118e-241	8	Zfp90
0	1.28884	0.548	0.137	0	8	Cars2
0	1.28882	0.684	0.205	0	8	Smim11
1.14552e-212	1.28875	0.305	0.066	3.85994e-208	8	Atad3a
0	1.28851	0.449	0.093	0	8	Prps2
0	1.28847	0.661	0.168	0	8	Dhrs3
0	1.28809	0.381	0.069	0	8	Osbpl1a
0	1.28775	0.933	0.375	0	8	Eef1d
1.54446e-301	1.28766	0.546	0.143	5.20422e-297	8	Thoc3
0	1.28724	0.903	0.395	0	8	Uqcrc1
1.11342e-281	1.28541	0.455	0.109	3.75178e-277	8	Nol12
0	1.28527	0.676	0.148	0	8	Slc43a3
0	1.28522	0.578	0.152	0	8	Mrps7
0	1.28502	0.989	0.619	0	8	Lmnb1
0	1.28501	0.7	0.214	0	8	Plod3
2.42044e-254	1.2844	0.792	0.332	8.15593e-250	8	Tuba1c
0	1.28412	0.564	0.118	0	8	Rarg
2.06258e-288	1.28407	0.42	0.093	6.95008e-284	8	Snhg3
0	1.2832	0.907	0.384	0	8	Vrk2
0	1.28319	0.855	0.3	0	8	Ipo7
0	1.28312	0.808	0.288	0	8	Psmc5
0	1.28264	0.989	0.732	0	8	Naca
0	1.28212	0.998	0.88	0	8	Hmgb2
0	1.28197	0.991	0.67	0	8	Rpl22
0	1.28154	0.856	0.333	0	8	Ufc1
9.71545e-212	1.28151	0.3	0.065	3.27372e-207	8	Mrps27
2.88068e-288	1.28148	0.522	0.137	9.70673e-284	8	Taf5
2.82471e-239	1.28032	0.433	0.112	9.51815e-235	8	Tmem242
1.46524e-226	1.27996	0.352	0.082	4.93729e-222	8	Slx4
1.73398e-286	1.2798	0.459	0.11	5.84281e-282	8	Slc25a25
3.14939e-296	1.27926	0.522	0.133	1.06122e-291	8	Mtx1
1.10275e-212	1.27909	0.276	0.055	3.71582e-208	8	Snhg4
0	1.27877	0.491	0.116	0	8	Coq2
4.8037e-300	1.27861	0.441	0.098	1.61865e-295	8	Trmt1
0	1.27768	0.999	0.812	0	8	Rpl8
0	1.27764	0.563	0.145	0	8	Ddx1
0	1.27727	0.421	0.063	0	8	Tbc1d9
2.83401e-228	1.27671	0.357	0.083	9.54948e-224	8	Mtres1
0	1.27648	0.967	0.529	0	8	Ptges3
3.86858e-210	1.27636	0.303	0.066	1.30356e-205	8	Rnaseh1
0	1.27623	0.91	0.422	0	8	U2af1
5.87784e-292	1.27595	0.698	0.229	1.9806e-287	8	Oser1
0	1.27547	0.899	0.209	0	8	Ifi209
0	1.27539	0.683	0.193	0	8	Hps5
0	1.27527	0.851	0.346	0	8	Psmd6
4.20633e-202	1.27472	0.276	0.058	1.41736e-197	8	Fam122b
0	1.27401	0.981	0.585	0	8	Canx
0	1.27377	0.525	0.13	0	8	Nup188
0	1.2736	0.679	0.196	0	8	Cenpq
2.30125e-232	1.27352	0.418	0.107	7.7543e-228	8	Yif1a
2.91997e-181	1.27304	0.268	0.06	9.83913e-177	8	Abraxas1
0	1.27205	0.991	0.615	0	8	Rpl12
0	1.27135	0.635	0.165	0	8	Nsun2
6.62524e-216	1.27134	0.356	0.087	2.23244e-211	8	Lancl2
7.98034e-198	1.27107	0.289	0.063	2.68906e-193	8	Sdhaf1
0	1.27095	0.959	0.416	0	8	Tiam1
0	1.27058	0.97	0.655	0	8	Cmtm7
0	1.2705	0.868	0.32	0	8	Taf1d
0	1.26971	0.996	0.867	0	8	Rplp1
5.00904e-254	1.26929	0.479	0.128	1.68785e-249	8	Rtca
0	1.26865	0.657	0.191	0	8	Ormdl2
0	1.26719	0.997	0.891	0	8	Rpl13
0	1.26713	0.978	0.734	0	8	Lgals3
0	1.26658	0.813	0.282	0	8	Gmps
1.0588e-190	1.26583	0.268	0.057	3.56772e-186	8	Lrrc45
0	1.2651	0.797	0.264	0	8	Ndufs3
0	1.26498	0.85	0.327	0	8	Phf5a
0	1.26489	0.569	0.143	0	8	Cdin1
3.15716e-290	1.26456	0.501	0.125	1.06384e-285	8	Mrps30
8.47461e-244	1.2645	0.386	0.09	2.8556e-239	8	Srprb
0	1.26446	0.554	0.145	0	8	Bcap29
0	1.26423	0.867	0.335	0	8	Ndufc1
4.07565e-201	1.26387	0.287	0.062	1.37333e-196	8	Ccdc90b
0	1.26349	0.847	0.156	0	8	Ext1
0	1.26307	0.625	0.146	0	8	Iars
0	1.26264	0.504	0.077	0	8	Osbpl3
9.98032e-284	1.26173	0.515	0.134	3.36297e-279	8	Rwdd4a
7.66529e-249	1.26158	0.265	0.045	2.58289e-244	8	Rab39
7.80463e-294	1.26068	0.688	0.221	2.62985e-289	8	Ubl4a
8.91242e-306	1.25987	0.489	0.117	3.00313e-301	8	Nup35
7.55827e-270	1.25983	0.395	0.089	2.54684e-265	8	Zfp808
0	1.25857	0.628	0.175	0	8	Cep152
4.13261e-181	1.25857	0.284	0.066	1.39252e-176	8	Rrp15
0	1.25836	0.944	0.493	0	8	Mrfap1
0	1.25794	0.838	0.254	0	8	Ern1
3.40974e-299	1.25709	0.514	0.131	1.14895e-294	8	Cep70
0	1.25662	0.575	0.13	0	8	Usp10
3.96234e-239	1.25648	0.353	0.078	1.33515e-234	8	Git1
3.3486e-299	1.25646	0.449	0.101	1.12834e-294	8	Ankrd49
4.91746e-255	1.25633	0.423	0.103	1.65699e-250	8	Mrpl49
2.21511e-281	1.25625	0.54	0.147	7.46404e-277	8	Fem1b
0	1.25623	0.604	0.158	0	8	Npat
2.97694e-189	1.25573	0.287	0.065	1.00311e-184	8	Pex11b
0	1.25542	0.842	0.317	0	8	Phb2
0	1.25508	0.779	0.247	0	8	Leprot
2.61436e-147	1.25494	0.53	0.225	8.80936e-143	8	Cdca7
0	1.25474	0.993	0.828	0	8	Rpl7a
4.8425e-297	1.25468	0.438	0.097	1.63173e-292	8	Rcn2
0	1.25407	0.74	0.242	0	8	Dera
2.70644e-274	1.254	0.329	0.062	9.11961e-270	8	Pank1
0	1.25366	0.46	0.091	0	8	Metap1d
4.91833e-248	1.24975	0.431	0.108	1.65728e-243	8	Trmt2a
0	1.24934	0.52	0.121	0	8	Vps50
2.41812e-151	1.2493	0.323	0.093	8.14809e-147	8	Ldhb
0	1.24919	0.622	0.175	0	8	S100a1
7.80317e-288	1.24874	0.63	0.192	2.62936e-283	8	Ubr7
0	1.24861	0.549	0.14	0	8	Kars
0	1.24805	0.94	0.49	0	8	Psmd8
5.1095e-284	1.24787	0.544	0.148	1.7217e-279	8	Utp6
1.6063e-269	1.2469	0.46	0.114	5.4126e-265	8	Mrps10
5.67112e-306	1.24631	0.905	0.402	1.91094e-301	8	Tmed9
0	1.24615	0.87	0.327	0	8	Cct6a
0	1.24534	0.993	0.89	0	8	Rpl19
0	1.24522	0.881	0.338	0	8	Thoc7
0	1.24508	0.837	0.303	0	8	Psmd7
5.62028e-272	1.24481	0.507	0.134	1.89381e-267	8	Cdk5rap3
9.04535e-192	1.24451	0.303	0.071	3.04792e-187	8	Dtd2
1.08585e-192	1.24407	0.283	0.063	3.65889e-188	8	Lyrm4
9.25563e-229	1.24387	0.315	0.066	3.11878e-224	8	Fubp3
0	1.24377	0.964	0.553	0	8	Vrk1
0	1.24357	0.722	0.229	0	8	Mrpl54
1.38466e-209	1.24301	0.316	0.071	4.66577e-205	8	Eif2b1
1.41905e-279	1.24263	0.578	0.165	4.78161e-275	8	Smim30
3.5448e-298	1.2422	0.446	0.101	1.19446e-293	8	Obi1
0	1.24152	0.942	0.439	0	8	Ndufa11
0	1.24147	0.978	0.635	0	8	Slc25a3
0	1.24029	0.666	0.155	0	8	Tnfrsf13b
0	1.23997	0.901	0.369	0	8	Atp2a2
0	1.23956	0.959	0.507	0	8	Ndufb10
8.26624e-264	1.23956	0.494	0.131	2.78539e-259	8	Fbxo45
0	1.23955	0.733	0.212	0	8	Polr2e
0	1.23914	0.874	0.246	0	8	Lrrk1
0	1.23879	0.926	0.434	0	8	Nono
0	1.23782	0.946	0.502	0	8	Sdhb
8.49503e-298	1.23765	0.777	0.282	2.86249e-293	8	Cops6
0	1.23671	0.357	0.064	0	8	Tmem106a
0	1.23666	0.94	0.441	0	8	Dhx9
4.859e-307	1.23651	0.387	0.077	1.63729e-302	8	Mthfd1
0	1.23637	0.907	0.399	0	8	Ctnna1
2.66746e-226	1.23547	0.297	0.06	8.98828e-222	8	Jpx
0	1.23525	0.925	0.354	0	8	Mat2a
7.46196e-259	1.23461	0.449	0.113	2.51438e-254	8	Pelp1
0	1.23434	0.814	0.288	0	8	Gm21188
8.66225e-270	1.23268	0.469	0.117	2.91883e-265	8	Snhg1
7.47914e-229	1.23208	0.341	0.076	2.52017e-224	8	Btbd2
1.25541e-262	1.23023	0.422	0.1	4.23024e-258	8	Fancc
0	1.22953	0.902	0.396	0	8	Srrt
7.4421e-307	1.22877	0.797	0.292	2.50769e-302	8	Arl6ip4
0	1.22728	0.997	0.777	0	8	Rps20
0	1.22642	0.273	0.039	0	8	Mir99ahg
0	1.22635	0.993	0.829	0	8	Rpl29
2.90573e-285	1.22522	0.471	0.114	9.79114e-281	8	Socs7
0	1.22464	0.798	0.277	0	8	Eif2s1
0	1.22393	0.695	0.205	0	8	Inip
1.51995e-297	1.22375	0.506	0.124	5.12162e-293	8	Ddt
0	1.2231	0.904	0.361	0	8	Gspt1
1.75403e-293	1.22197	0.617	0.182	5.91039e-289	8	Amd1
0	1.22184	0.976	0.633	0	8	Sumo2
6.34744e-304	1.22161	0.646	0.191	2.13883e-299	8	Mrps18a
9.99705e-181	1.22109	0.309	0.077	3.36861e-176	8	Gcfc2
0	1.22065	0.61	0.156	0	8	Glo1
0	1.22034	0.499	0.118	0	8	Slc16a7
0	1.22029	0.627	0.175	0	8	Pum3
0	1.21983	0.593	0.161	0	8	Dlat
2.78048e-251	1.21973	0.483	0.129	9.36911e-247	8	Bud23
1.54141e-247	1.21965	0.355	0.077	5.19394e-243	8	Gstp1
8.57554e-234	1.21941	0.383	0.092	2.88961e-229	8	Ndufaf2
0	1.21913	0.562	0.144	0	8	Mfsd5
0	1.21788	0.998	0.876	0	8	Rplp2
0	1.21758	0.891	0.265	0	8	Hspe1
0	1.21708	0.917	0.446	0	8	Raly
0	1.21653	0.727	0.219	0	8	Mcph1
0	1.21601	0.984	0.674	0	8	Cox5b
0	1.21533	0.669	0.182	0	8	Mre11a
0	1.21523	0.862	0.195	0	8	Slc16a10
0	1.21484	0.805	0.29	0	8	Strap
1.55421e-189	1.21401	0.347	0.09	5.23706e-185	8	Psmg1
0	1.2135	0.769	0.259	0	8	Dpm3
6.52579e-197	1.21284	0.277	0.059	2.19893e-192	8	Dimt1
0	1.21275	0.921	0.433	0	8	Park7
0	1.21224	0.992	0.827	0	8	Rps25
0	1.21208	0.996	0.795	0	8	Rps29
1.4505e-305	1.212	0.79	0.28	4.8876e-301	8	Kdelr2
6.68061e-191	1.21177	0.263	0.056	2.2511e-186	8	Coil
7.92622e-292	1.21126	0.814	0.319	2.67082e-287	8	Psmc4
3.65664e-305	1.21122	0.681	0.212	1.23214e-300	8	Gm47283
0	1.21109	0.946	0.421	0	8	Cep128
3.9407e-182	1.21013	0.3	0.072	1.32786e-177	8	Zc3hc1
3.20919e-274	1.20913	0.574	0.167	1.08137e-269	8	Lyl1
4.05525e-220	1.20891	0.378	0.094	1.36646e-215	8	Cinp
1.24844e-286	1.20812	0.482	0.118	4.20676e-282	8	Mrps5
0	1.20806	0.462	0.097	0	8	Sacs
9.30526e-296	1.20803	0.664	0.207	3.1355e-291	8	Mbd3
1.35389e-295	1.20802	0.656	0.2	4.56206e-291	8	Tubgcp3
1.53414e-167	1.20784	0.253	0.057	5.16942e-163	8	Ccdc51
0	1.20773	0.925	0.383	0	8	Trmt112
1.1809e-284	1.20714	0.837	0.345	3.97917e-280	8	Eif6
1.23028e-228	1.20708	0.391	0.098	4.14556e-224	8	Mtbp
0	1.20654	0.925	0.389	0	8	Tgfbi
0	1.20586	0.92	0.359	0	8	Gas5
2.27689e-303	1.20491	0.624	0.18	7.67221e-299	8	Eipr1
0	1.20461	0.894	0.404	0	8	Mtch1
2.45388e-275	1.20408	0.647	0.205	8.2686e-271	8	Abcf2
1.64803e-234	1.20382	0.372	0.087	5.55319e-230	8	Adprs
0	1.20325	0.763	0.154	0	8	Nrip1
0	1.20323	0.999	0.905	0	8	Hnrnpa2b1
1.18529e-197	1.20274	0.301	0.068	3.99395e-193	8	Ankmy2
0	1.20271	0.523	0.127	0	8	Snhg8
1.32083e-217	1.20269	0.297	0.062	4.45067e-213	8	Gpatch4
1.95697e-272	1.202	0.357	0.072	6.59422e-268	8	Prkab2
0	1.20165	0.955	0.561	0	8	Arhgdia
5.8104e-244	1.20158	0.512	0.146	1.95787e-239	8	Ei24
4.54789e-308	1.20138	0.587	0.159	1.53246e-303	8	Capn15
2.60512e-294	1.20115	0.762	0.273	8.77823e-290	8	Tex261
1.99283e-306	1.20074	0.91	0.412	6.71503e-302	8	Atp5k
0	1.20041	0.988	0.68	0	8	Rpl31
9.51175e-234	1.20039	0.508	0.147	3.20508e-229	8	Ccdc28b
1.98867e-240	1.19911	0.463	0.124	6.70104e-236	8	Triap1
1.07823e-225	1.19883	0.399	0.101	3.63321e-221	8	Thap7
1.54501e-182	1.19868	0.284	0.066	5.20606e-178	8	Pprc1
2.35925e-271	1.19862	0.45	0.109	7.94973e-267	8	Polr1c
3.17082e-306	1.19851	0.852	0.344	1.06844e-301	8	Psmc1
0	1.19803	0.991	0.818	0	8	Hnrnpu
0	1.19801	0.787	0.272	0	8	Htt
0	1.19734	0.947	0.494	0	8	Tmem14c
1.16688e-270	1.19712	0.517	0.139	3.93191e-266	8	Mtrf1l
1.2137e-290	1.19707	0.57	0.156	4.08969e-286	8	Rbm15
2.79614e-209	1.19704	0.384	0.099	9.42188e-205	8	Poldip2
1.1345e-280	1.19701	0.621	0.187	3.82281e-276	8	Rsl24d1
0	1.1966	0.685	0.203	0	8	Daglb
0	1.19569	0.993	0.816	0	8	Rpl26
0	1.19548	0.972	0.662	0	8	Atp5c1
3.08976e-297	1.19547	0.643	0.191	1.04112e-292	8	Psmd3
9.20612e-303	1.19394	0.836	0.315	3.10209e-298	8	Tomm5
1.01747e-289	1.19388	0.513	0.131	3.42846e-285	8	Ruvbl1
6.21977e-281	1.1934	0.56	0.156	2.09581e-276	8	Ankrd52
0	1.1926	0.967	0.583	0	8	Psme2
0	1.19212	0.81	0.255	0	8	Fkbp3
2.51293e-170	1.192	0.289	0.071	8.46757e-166	8	Pde4a
0	1.1918	0.986	0.784	0	8	Clta
0	1.19082	0.899	0.385	0	8	Ddx39b
0	1.19042	0.776	0.249	0	8	Polr2m
8.97323e-143	1.19009	0.256	0.065	3.02362e-138	8	Slx1b
0	1.18988	0.985	0.712	0	8	Slk
1.24148e-293	1.18943	0.519	0.131	4.1833e-289	8	Thap12
6.90192e-178	1.18855	0.253	0.054	2.32567e-173	8	Ppif
0	1.18808	0.638	0.181	0	8	Mesd
1.53277e-195	1.188	0.376	0.1	5.16484e-191	8	Dynlt1a
2.42698e-278	1.18778	0.781	0.297	8.17796e-274	8	Fam89b
7.98256e-184	1.18695	0.321	0.08	2.6898e-179	8	Rce1
1.2197e-250	1.18665	0.37	0.082	4.10991e-246	8	Bola1
0	1.18657	0.802	0.271	0	8	Eif4e
0	1.18643	0.496	0.117	0	8	Papss1
0	1.18641	0.66	0.183	0	8	Helb
1.03545e-151	1.18539	0.252	0.061	3.48904e-147	8	Uck1
4.764e-241	1.18495	0.377	0.087	1.60528e-236	8	Aco1
7.44832e-222	1.18472	0.418	0.11	2.50979e-217	8	Gatd3a
0	1.18467	0.955	0.563	0	8	Soat1
1.86445e-292	1.18458	0.448	0.102	6.28244e-288	8	Wwc2
4.1962e-305	1.18452	0.433	0.092	1.41395e-300	8	Rcbtb1
2.47905e-295	1.18452	0.702	0.227	8.35341e-291	8	Fam91a1
0	1.18421	0.824	0.281	0	8	Agpat5
2.86213e-278	1.18347	0.373	0.077	9.64423e-274	8	Pitrm1
8.08559e-288	1.18346	0.582	0.163	2.72452e-283	8	Polr2i
2.06761e-261	1.18309	0.305	0.056	6.96701e-257	8	Rgs12
1.3443e-206	1.18293	0.302	0.066	4.52976e-202	8	Rabepk
0	1.18262	0.831	0.303	0	8	Mad1l1
2.81091e-271	1.18237	0.619	0.188	9.47165e-267	8	Tor1b
2.14804e-277	1.18185	0.291	0.049	7.23803e-273	8	Endod1
3.5175e-275	1.18137	0.517	0.136	1.18526e-270	8	Noc2l
0	1.18098	0.978	0.672	0	8	Cox5a
0	1.18093	0.66	0.187	0	8	Ddx27
0	1.18017	0.527	0.118	0	8	Ivd
1.81337e-219	1.18012	0.378	0.094	6.11033e-215	8	Dus1l
0	1.17902	0.834	0.265	0	8	Mtarc2
0	1.17869	0.844	0.323	0	8	Ctdspl2
0	1.1785	0.937	0.476	0	8	Atp5mpl
4.77496e-281	1.17803	0.805	0.312	1.60897e-276	8	Rfc2
2.31022e-275	1.1765	0.503	0.13	7.78451e-271	8	Rbm14
0	1.17617	0.895	0.376	0	8	Pik3r6
4.35528e-197	1.17526	0.36	0.093	1.46756e-192	8	Snrnp35
0	1.17524	0.768	0.23	0	8	Stk3
2.28298e-245	1.17509	0.473	0.126	7.69274e-241	8	Pycr2
0	1.17455	0.937	0.527	0	8	Esd
0	1.17428	0.425	0.081	0	8	Hs6st1
3.84134e-198	1.17388	0.297	0.067	1.29438e-193	8	Ppp2r3a
7.4779e-301	1.17329	0.922	0.449	2.51975e-296	8	Rbbp4
0	1.17329	0.459	0.102	0	8	Tusc3
5.36346e-306	1.17303	0.551	0.14	1.80727e-301	8	Prpsap1
1.11998e-298	1.17301	0.719	0.232	3.77387e-294	8	Smarcb1
1.27434e-268	1.17279	0.41	0.093	4.29401e-264	8	Pms2
7.88623e-171	1.17253	0.273	0.064	2.65734e-166	8	Sh3tc1
1.92273e-244	1.17197	0.483	0.132	6.47882e-240	8	Cenpo
2.21585e-191	1.17179	0.279	0.061	7.46651e-187	8	Aplf
0	1.17055	0.849	0.33	0	8	Ppm1g
0	1.17045	0.708	0.2	0	8	Dcps
0	1.17033	0.969	0.613	0	8	Atp5d
1.00905e-215	1.17012	0.634	0.238	3.40011e-211	8	Depdc1b
0	1.17002	0.907	0.362	0	8	Pds5b
2.14307e-270	1.16992	0.476	0.121	7.22129e-266	8	Eci1
2.03945e-268	1.1697	0.865	0.381	6.87212e-264	8	Akirin2
9.15559e-289	1.16955	0.768	0.272	3.08507e-284	8	Abcd1
8.23183e-240	1.16924	0.425	0.108	2.7738e-235	8	D6Wsu163e
1.11844e-273	1.16922	0.546	0.151	3.76869e-269	8	Polr3k
0	1.16874	0.893	0.367	0	8	Mrpl30
1.04092e-156	1.16833	0.645	0.308	3.50747e-152	8	H1f2
6.85201e-301	1.1681	0.49	0.117	2.30885e-296	8	Skic3
1.99732e-259	1.16736	0.485	0.128	6.73018e-255	8	Rpain
8.06687e-283	1.16697	0.589	0.17	2.71821e-278	8	Vac14
6.8233e-294	1.16674	0.589	0.168	2.29918e-289	8	Acaca
2.10487e-301	1.16663	0.499	0.119	7.09256e-297	8	Tsnax
0	1.16614	0.716	0.191	0	8	Gnptab
0	1.16603	0.656	0.171	0	8	Kdm2b
1.96744e-192	1.16602	0.465	0.148	6.62948e-188	8	ENSMUSG00000121399
5.41001e-253	1.166	0.478	0.127	1.82296e-248	8	Rabggtb
0	1.16598	0.991	0.693	0	8	Emb
5.23646e-280	1.16571	0.347	0.067	1.76448e-275	8	Slc29a1
1.23794e-302	1.16356	0.713	0.23	4.17137e-298	8	Ncbp2as2
6.89456e-303	1.16341	0.454	0.102	2.32319e-298	8	Klf9
1.4054e-284	1.16298	0.357	0.07	4.73565e-280	8	Sh3rf1
2.94596e-273	1.16248	0.543	0.151	9.92672e-269	8	Zfp934
8.93639e-284	1.16119	0.72	0.244	3.01121e-279	8	Adh5
9.18359e-282	1.15969	0.42	0.094	3.0945e-277	8	Nlrc4
1.99928e-218	1.15927	0.354	0.084	6.73677e-214	8	Ankrd26
0	1.15916	0.855	0.327	0	8	Mrps24
6.43802e-248	1.15858	0.457	0.119	2.16936e-243	8	Nol9
0	1.15851	0.72	0.213	0	8	Imp3
6.69225e-235	1.15808	0.496	0.142	2.25502e-230	8	Ltv1
5.00049e-294	1.15797	0.765	0.267	1.68496e-289	8	Ssbp1
1.00785e-286	1.15759	0.821	0.315	3.39604e-282	8	Wdr83os
5.87066e-215	1.15746	0.388	0.099	1.97818e-210	8	Mrpl46
0	1.15575	0.825	0.24	0	8	Vars
2.33513e-307	1.15558	0.919	0.443	7.86844e-303	8	Cct2
0	1.15531	0.752	0.24	0	8	Srbd1
2.27654e-184	1.15465	0.292	0.068	7.67102e-180	8	Tsen15
4.04928e-191	1.15453	0.328	0.081	1.36445e-186	8	Cstf1
6.83164e-255	1.15393	0.53	0.15	2.30199e-250	8	Rab29
2.46505e-199	1.15303	0.282	0.06	8.30624e-195	8	Wdsub1
0	1.15196	0.95	0.498	0	8	Eif4g1
0	1.15193	0.576	0.153	0	8	Gle1
3.12313e-224	1.15142	0.274	0.052	1.05237e-219	8	3300002I08Rik
2.16192e-278	1.15025	0.454	0.108	7.28479e-274	8	Tbc1d13
0	1.1502	0.705	0.198	0	8	Pdia4
1.59031e-274	1.14968	0.889	0.421	5.35872e-270	8	Adss
2.42891e-306	1.1495	0.837	0.314	8.18447e-302	8	Uba2
5.95675e-259	1.14927	0.759	0.284	2.00719e-254	8	Sec13
3.89474e-244	1.14883	0.36	0.079	1.31237e-239	8	Fam53a
2.9871e-177	1.14864	0.326	0.085	1.00653e-172	8	Rexo5
3.83445e-291	1.1482	0.579	0.159	1.29206e-286	8	Isg20l2
2.3465e-275	1.14802	0.702	0.239	7.90675e-271	8	Mthfd2
8.14294e-198	1.14756	0.312	0.073	2.74384e-193	8	Cst7
3.10998e-199	1.14754	0.327	0.078	1.04794e-194	8	Rmdn3
6.31309e-287	1.1468	0.839	0.338	2.12726e-282	8	Psmd2
0	1.14679	0.968	0.529	0	8	Srgap2
2.47613e-239	1.14653	0.414	0.103	8.34357e-235	8	Ccdc107
1.54183e-306	1.14539	0.962	0.617	5.19536e-302	8	Baz1b
0	1.14531	0.806	0.285	0	8	Tgs1
4.27936e-217	1.14525	0.355	0.084	1.44197e-212	8	Rrp8
3.59686e-167	1.1451	0.253	0.057	1.212e-162	8	Acad9
0	1.14471	0.444	0.066	0	8	Clec4a1
4.38529e-269	1.14458	0.591	0.18	1.47767e-264	8	H2bc6
2.25426e-250	1.14388	0.425	0.105	7.59594e-246	8	Pradc1
3.12372e-251	1.14337	0.625	0.203	1.05257e-246	8	Ssbp4
3.61751e-215	1.1431	0.442	0.124	1.21896e-210	8	Msh2
1.05688e-219	1.14293	0.446	0.125	3.56127e-215	8	Trmt6
1.27288e-292	1.14278	0.792	0.286	4.2891e-288	8	Khsrp
6.31549e-307	1.14207	0.912	0.426	2.12807e-302	8	Uqcr11
0	1.14178	0.664	0.15	0	8	Gm46224
6.37063e-287	1.14147	0.665	0.205	2.14665e-282	8	Pom121
4.5958e-206	1.14125	0.412	0.113	1.5486e-201	8	Gmpr2
3.46278e-258	1.14106	0.52	0.145	1.16682e-253	8	Pes1
3.73613e-272	1.13964	0.491	0.125	1.25893e-267	8	Gm2000
0	1.13886	0.995	0.687	0	8	Rrbp1
0	1.13872	0.993	0.675	0	8	Hsp90b1
0	1.13743	0.996	0.891	0	8	Rps3a1
3.77875e-286	1.13698	0.831	0.328	1.27329e-281	8	Eif1ax
0	1.13693	0.928	0.395	0	8	Hnrnpr
2.51002e-197	1.13605	0.322	0.076	8.45775e-193	8	Pfas
0	1.13597	0.585	0.149	0	8	Ints4
0	1.13573	0.995	0.869	0	8	Rps7
1.1521e-167	1.13536	0.323	0.086	3.88213e-163	8	2310039H08Rik
1.21403e-253	1.13526	0.581	0.176	4.0908e-249	8	Ncbp2
0	1.13514	0.581	0.155	0	8	Dglucy
9.6184e-169	1.13493	0.279	0.067	3.24101e-164	8	Dipk2a
4.05767e-277	1.13413	0.696	0.23	1.36727e-272	8	Nup88
7.99756e-199	1.13322	0.347	0.087	2.69486e-194	8	9330159M07Rik
9.99239e-186	1.13293	0.307	0.074	3.36704e-181	8	Tpgs2
9.67225e-216	1.13284	0.384	0.098	3.25916e-211	8	Znrd2
0	1.13219	0.927	0.399	0	8	Dad1
4.10753e-296	1.13216	0.698	0.222	1.38407e-291	8	Ppp1r7
4.38799e-256	1.13114	0.552	0.161	1.47858e-251	8	Uap1
0	1.13113	0.633	0.159	0	8	Orc2
6.7333e-264	1.13083	0.52	0.142	2.26885e-259	8	Timm44
0	1.13075	0.752	0.233	0	8	Eif2a
7.74678e-247	1.1303	0.441	0.111	2.61035e-242	8	Pdcd2
0	1.1298	0.964	0.457	0	8	Atpif1
2.50062e-276	1.12926	0.749	0.268	8.4261e-272	8	Aph1a
2.22482e-206	1.1292	0.308	0.069	7.49675e-202	8	Vegfb
9.78036e-247	1.12914	0.438	0.111	3.29559e-242	8	Ccs
0	1.12867	0.546	0.101	0	8	Ank
2.86035e-219	1.12855	0.375	0.092	9.63822e-215	8	Pdhx
0	1.12843	0.618	0.166	0	8	Pisd
0	1.12812	0.971	0.589	0	8	Eif3h
1.26837e-230	1.127	0.36	0.083	4.27391e-226	8	Utp15
3.73819e-257	1.12676	0.859	0.396	1.25962e-252	8	Cuedc2
0	1.12675	0.573	0.144	0	8	Slc23a2
3.59836e-276	1.12622	0.706	0.239	1.2125e-271	8	Mrpl17
1.55499e-286	1.12617	0.907	0.404	5.23969e-282	8	Tomm20
5.08051e-293	1.12611	0.931	0.506	1.71193e-288	8	Psma1
0	1.12519	0.717	0.197	0	8	Spata5
8.72345e-217	1.12518	0.405	0.106	2.93945e-212	8	Chmp6
9.06312e-278	1.12462	0.651	0.204	3.05391e-273	8	Katnbl1
8.93995e-164	1.12458	0.25	0.057	3.0124e-159	8	Timm10
2.01046e-290	1.12441	0.768	0.27	6.77445e-286	8	Idh3b
1.4674e-184	1.12386	0.292	0.068	4.94456e-180	8	Tmem39b
8.33583e-213	1.12284	0.367	0.091	2.80884e-208	8	Chchd4
3.89274e-283	1.12275	0.854	0.351	1.3117e-278	8	Mrpl57
2.13504e-282	1.12219	0.883	0.397	7.19422e-278	8	Srsf4
0	1.12207	0.734	0.189	0	8	Colgalt1
5.58107e-251	1.12135	0.766	0.297	1.8806e-246	8	Hsd17b10
3.63343e-246	1.12066	0.792	0.329	1.22432e-241	8	Odf2
9.81362e-290	1.12023	0.692	0.221	3.3068e-285	8	Mrpl36
1.08492e-213	1.12012	0.384	0.098	3.65576e-209	8	Adsl
3.94267e-159	1.11908	0.263	0.063	1.32852e-154	8	Pced1a
0	1.11903	0.994	0.893	0	8	Rpl23a
6.64846e-279	1.11888	0.884	0.393	2.24026e-274	8	Ndufb6
5.70038e-268	1.11879	0.419	0.097	1.9208e-263	8	Scoc
1.86493e-277	1.11868	0.703	0.231	6.28408e-273	8	Bcl7c
1.69851e-290	1.11863	0.954	0.517	5.72329e-286	8	Selenof
9.85776e-307	1.11858	0.9	0.413	3.32167e-302	8	Cstb
6.37097e-221	1.11856	0.365	0.087	2.14676e-216	8	Mecr
1.93788e-289	1.11843	0.629	0.184	6.52988e-285	8	Armc1
7.97258e-283	1.11836	0.903	0.416	2.68644e-278	8	Rbm8a
1.95203e-203	1.11794	0.349	0.086	6.57756e-199	8	Ube2d-ps
0	1.11787	0.991	0.816	0	8	Tspo
2.75186e-189	1.11783	0.281	0.063	9.27266e-185	8	Hddc2
4.90348e-250	1.11775	0.551	0.161	1.65228e-245	8	Fibp
3.66272e-201	1.11751	0.372	0.097	1.23419e-196	8	Cdc42ep4
0	1.11738	0.986	0.582	0	8	mt-Nd5
7.94072e-173	1.11693	0.318	0.083	2.6757e-168	8	Cwf19l1
7.34664e-285	1.11646	0.933	0.459	2.47552e-280	8	Ndufb3
0	1.11626	0.988	0.663	0	8	Serbp1
3.87749e-246	1.11591	0.538	0.159	1.30656e-241	8	Mtx2
1.1066e-291	1.11524	0.922	0.445	3.7288e-287	8	Ndufv2
0	1.11524	0.985	0.682	0	8	Ywhae
1.8428e-162	1.11491	0.271	0.066	6.2095e-158	8	Polr1g
2.28148e-253	1.11436	0.74	0.269	7.68767e-249	8	Anapc13
0	1.11416	0.969	0.628	0	8	Psmb1
1.33878e-271	1.11405	0.556	0.157	4.51116e-267	8	Utp18
0	1.11392	0.996	0.883	0	8	Rpl21
0	1.11315	0.749	0.234	0	8	Rabl6
6.69507e-172	1.11305	0.267	0.061	2.25597e-167	8	Mtfmt
4.15454e-289	1.11305	0.884	0.363	1.39991e-284	8	Manf
2.74491e-128	1.11299	0.253	0.068	9.24926e-124	8	Gm16576
1.45185e-249	1.11273	0.478	0.128	4.89215e-245	8	Mfsd11
3.90887e-254	1.11268	0.421	0.1	1.31713e-249	8	Zfp386
4.32188e-287	1.112	0.734	0.248	1.4563e-282	8	Mrpl15
1.0425e-265	1.11158	0.797	0.31	3.51281e-261	8	Nfya
7.15252e-207	1.11149	0.488	0.15	2.41011e-202	8	Ldlr
1.77356e-206	1.11062	0.412	0.112	5.9762e-202	8	Zfp511
1.01279e-197	1.11031	0.37	0.097	3.41271e-193	8	Mrpl50
0	1.10973	0.993	0.85	0	8	Rpl7
1.38146e-201	1.1097	0.425	0.12	4.65497e-197	8	Miip
3.95346e-211	1.1093	0.605	0.21	1.33216e-206	8	Nqo2
1.43223e-151	1.1088	0.27	0.069	4.82603e-147	8	Timm29
1.31078e-276	1.10879	0.779	0.286	4.41679e-272	8	Grpel1
0	1.10874	0.8	0.24	0	8	Ddhd1
4.2411e-243	1.10866	0.45	0.117	1.42908e-238	8	Clcn7
5.46496e-242	1.10863	0.496	0.139	1.84147e-237	8	Prpf4
1.52077e-264	1.10847	0.792	0.311	5.12437e-260	8	Polr2j
1.89811e-232	1.10787	0.465	0.127	6.39588e-228	8	Prkra
1.33084e-172	1.10759	0.281	0.067	4.4844e-168	8	Dip2a
2.60541e-204	1.10754	0.402	0.109	8.77919e-200	8	Cops7a
0	1.10686	0.723	0.209	0	8	Aida
0	1.1056	0.913	0.437	0	8	Bsg
0	1.1049	0.347	0.05	0	8	Gm56663
0	1.10462	0.845	0.304	0	8	Trp53
6.46325e-254	1.10445	0.801	0.318	2.17786e-249	8	Lsm8
6.84025e-267	1.1035	0.899	0.44	2.30489e-262	8	Cnih4
2.56226e-182	1.10307	0.458	0.146	8.6338e-178	8	Mrpl19
3.14863e-237	1.103	0.412	0.102	1.06096e-232	8	Bop1
3.09672e-206	1.10245	0.369	0.093	1.04347e-201	8	Ankrd54
2.66239e-279	1.10176	0.757	0.274	8.97119e-275	8	Blmh
1.0008e-297	1.10164	0.949	0.49	3.3723e-293	8	Cbfb
2.97304e-279	1.10129	0.523	0.138	1.0018e-274	8	Ascc1
3.54484e-276	1.101	0.858	0.361	1.19447e-271	8	Lamtor5
6.60147e-239	1.101	0.683	0.246	2.22443e-234	8	Usp37
0	1.1009	0.837	0.201	0	8	Cd2ap
0	1.10077	0.882	0.329	0	8	Naa15
2.38599e-275	1.10064	0.563	0.158	8.03982e-271	8	Aifm1
3.30423e-271	1.10056	0.459	0.112	1.11339e-266	8	Sord
8.64461e-154	1.10017	0.31	0.085	2.91289e-149	8	Slc35b4
0	1.10006	0.995	0.818	0	8	Rps15a
0	1.09956	0.983	0.735	0	8	Btf3
7.03717e-296	1.09923	0.856	0.338	2.37124e-291	8	Rad23b
0	1.09852	0.676	0.198	0	8	Prkdc
2.39346e-197	1.09852	0.368	0.096	8.065e-193	8	Noa1
3.71798e-287	1.09792	0.503	0.129	1.25281e-282	8	St7
1.90839e-271	1.09773	0.629	0.194	6.4305e-267	8	Med6
9.82937e-191	1.09756	0.342	0.087	3.3121e-186	8	Haus2
0	1.09687	0.744	0.238	0	8	Mif
8.75445e-268	1.09682	0.69	0.231	2.9499e-263	8	Pole4
0	1.09673	0.995	0.821	0	8	Rps15
0	1.0966	0.665	0.188	0	8	Rufy3
2.95574e-302	1.09646	0.851	0.328	9.95966e-298	8	Rrp1
0	1.09637	0.996	0.863	0	8	Rpl11
0	1.09628	0.642	0.173	0	8	Nol11
3.5257e-191	1.09621	0.352	0.09	1.18802e-186	8	Srebf1
8.97531e-253	1.09618	0.812	0.33	3.02432e-248	8	Mrps16
4.7898e-280	1.09588	0.843	0.334	1.61397e-275	8	Tmem160
0	1.09549	0.997	0.865	0	8	Rpl6
0	1.09514	0.842	0.288	0	8	Ssbp2
2.1416e-213	1.09445	0.426	0.116	7.21632e-209	8	Ddx19a
7.97159e-226	1.09433	0.557	0.175	2.68611e-221	8	Thap11
2.54162e-241	1.09392	0.669	0.231	8.56424e-237	8	Rars
0	1.09389	0.98	0.73	0	8	Capza2
0	1.09383	0.923	0.386	0	8	Itgb1
1.47057e-285	1.09339	0.779	0.278	4.95522e-281	8	Anapc1
0	1.0922	0.882	0.338	0	8	Abcb7
0	1.09186	0.975	0.554	0	8	Il6ra
0	1.09177	0.837	0.276	0	8	Atp1a1
7.06754e-270	1.09176	0.41	0.091	2.38148e-265	8	H2-M3
9.14183e-253	1.0916	0.527	0.149	3.08043e-248	8	Mrpl3
6.72092e-245	1.09111	0.581	0.181	2.26468e-240	8	Pgrmc2
1.59645e-272	1.0909	0.875	0.386	5.3794e-268	8	Cct7
9.65096e-280	1.09029	0.944	0.526	3.25199e-275	8	Hnrnpdl
1.85102e-130	1.09021	0.299	0.09	6.23719e-126	8	Zbtb14
8.99257e-261	1.09013	0.584	0.173	3.03014e-256	8	Ndufaf7
0	1.08999	0.986	0.702	0	8	BC005537
0	1.08942	0.684	0.2	0	8	Prim2
2.5585e-251	1.08916	0.653	0.219	8.62113e-247	8	Prelid3b
0	1.08911	0.762	0.22	0	8	Zfp277
2.8677e-256	1.08851	0.58	0.176	9.663e-252	8	Ints7
4.56884e-289	1.08846	0.955	0.559	1.53952e-284	8	Tmem167
1.64445e-301	1.08844	0.891	0.374	5.54115e-297	8	Tsn
6.22714e-296	1.08792	0.921	0.427	2.0983e-291	8	Srsf1
2.68623e-267	1.0877	0.804	0.309	9.05152e-263	8	Txn2
5.24106e-282	1.08704	0.718	0.239	1.76603e-277	8	Eif3g
0	1.08701	0.993	0.876	0	8	Rpl27a
2.18414e-275	1.08669	0.744	0.261	7.35967e-271	8	Rbm7
4.43501e-265	1.08664	0.451	0.111	1.49442e-260	8	Thumpd1
7.92515e-283	1.08656	0.702	0.229	2.67046e-278	8	Emc6
2.69096e-209	1.08642	0.319	0.073	9.06745e-205	8	Mrpl47
3.75324e-247	1.08616	0.85	0.369	1.26469e-242	8	Rpn1
0	1.08575	0.834	0.246	0	8	Galnt10
9.17958e-220	1.0837	0.577	0.192	3.09315e-215	8	Lima1
7.52499e-205	1.08362	0.386	0.101	2.53562e-200	8	Gna11
0	1.08353	0.988	0.568	0	8	Smchd1
0	1.08336	0.912	0.381	0	8	Eif3e
2.62262e-237	1.08331	0.641	0.217	8.83717e-233	8	Bak1
4.82882e-180	1.08322	0.36	0.098	1.62712e-175	8	Cpsf1
1.61116e-257	1.08314	0.82	0.338	5.42897e-253	8	Sdhd
8.00319e-186	1.08214	0.398	0.113	2.69676e-181	8	Ints15
1.99065e-232	1.08196	0.503	0.145	6.70771e-228	8	Haus3
2.15637e-299	1.08109	0.933	0.428	7.2661e-295	8	Sh3bgrl
1.18308e-300	1.08088	0.945	0.488	3.98651e-296	8	Gm10076
1.7317e-284	1.08069	0.705	0.228	5.83515e-280	8	Ppid
1.20075e-296	1.08043	0.721	0.231	4.04605e-292	8	Cep57
7.65797e-211	1.08018	0.441	0.125	2.58043e-206	8	Dnajc25
1.85591e-295	1.07975	0.958	0.566	6.25369e-291	8	Psmb5
4.77169e-250	1.07825	0.556	0.164	1.60787e-245	8	Eif2b5
8.54373e-290	1.07796	0.898	0.4	2.8789e-285	8	Eif3m
7.9309e-301	1.07762	0.63	0.181	2.6724e-296	8	Brix1
6.71738e-214	1.07718	0.561	0.183	2.26349e-209	8	Mpnd
2.86105e-111	1.07676	0.267	0.082	9.6406e-107	8	Nxt2
7.12376e-261	1.07629	0.546	0.157	2.40042e-256	8	Sclt1
1.00069e-257	1.07552	0.595	0.182	3.37191e-253	8	Slc25a39
1.4678e-255	1.07535	0.877	0.389	4.9459e-251	8	Ndufs6
0	1.07481	0.658	0.138	0	8	Mdfic
8.08446e-257	1.07466	0.815	0.336	2.72414e-252	8	Srpk1
2.84252e-268	1.074	0.619	0.19	9.57816e-264	8	Zbed4
0	1.07328	0.996	0.884	0	8	Rpl18
3.80609e-268	1.07305	0.818	0.32	1.2825e-263	8	Dazap1
8.0981e-276	1.07276	0.904	0.432	2.72873e-271	8	Ndufs7
2.48864e-287	1.07274	0.923	0.425	8.38572e-283	8	Atp13a3
9.95034e-283	1.07236	0.946	0.484	3.35287e-278	8	Psmd14
1.5865e-219	1.07215	0.44	0.121	5.34587e-215	8	Hdhd2
1.69952e-243	1.07184	0.678	0.236	5.72671e-239	8	Cnpy2
1.87925e-201	1.07154	0.449	0.132	6.33233e-197	8	Deaf1
9.45749e-177	1.07146	0.271	0.061	3.18679e-172	8	Hspb11
1.69871e-207	1.07145	0.382	0.099	5.72397e-203	8	Stk35
9.91029e-291	1.0711	0.847	0.319	3.33937e-286	8	Mrps33
2.6713e-225	1.07104	0.355	0.082	9.0012e-221	8	Eif2b3
7.73776e-275	1.07102	0.939	0.487	2.60732e-270	8	Snrpd3
1.00323e-280	1.07079	0.907	0.413	3.38049e-276	8	Wbp11
0	1.07039	0.843	0.316	0	8	Stip1
1.11764e-267	1.07013	0.803	0.314	3.766e-263	8	Lin54
1.70345e-191	1.07005	0.454	0.137	5.73996e-187	8	Mrpl39
1.96121e-301	1.06961	0.889	0.382	6.60848e-297	8	Coro1c
3.57304e-297	1.0695	0.893	0.368	1.20397e-292	8	Senp1
1.83596e-199	1.0691	0.332	0.08	6.18646e-195	8	Aamdc
5.71109e-259	1.06864	0.806	0.312	1.92441e-254	8	Kcnab2
3.08945e-300	1.06846	0.967	0.607	1.04102e-295	8	Atp5j2
4.74575e-206	1.06805	0.408	0.11	1.59913e-201	8	Rrp7a
2.10093e-270	1.0678	0.792	0.294	7.07929e-266	8	Cetn3
1.26517e-280	1.06768	0.771	0.28	4.26311e-276	8	Bcas2
0	1.06728	0.82	0.264	0	8	Aplp2
1.8313e-235	1.06711	0.273	0.05	6.17075e-231	8	Ifrd2
2.11164e-131	1.06651	0.272	0.076	7.11537e-127	8	Slc36a4
1.85859e-181	1.06631	0.42	0.125	6.2627e-177	8	Trim16
1.61487e-201	1.06548	0.42	0.119	5.44146e-197	8	Ints10
9.22857e-257	1.06506	0.73	0.258	3.10966e-252	8	Polr2c
6.09504e-271	1.06459	0.878	0.397	2.05378e-266	8	Txnl1
6.48841e-270	1.06446	0.915	0.436	2.18633e-265	8	Wls
4.37893e-253	1.0644	0.662	0.22	1.47552e-248	8	Sgpp1
8.28707e-267	1.06433	0.733	0.259	2.79241e-262	8	Mrps17
2.95205e-269	1.06427	0.915	0.467	9.94721e-265	8	Psmb7
7.73191e-150	1.06339	0.332	0.095	2.60535e-145	8	Kcnk6
2.68467e-240	1.0631	0.384	0.09	9.04625e-236	8	Pms1
3.89758e-167	1.06299	0.251	0.056	1.31333e-162	8	Acat2
0	1.06265	0.973	0.636	0	8	Eif3k
0	1.06181	0.987	0.634	0	8	Eif3a
8.80752e-178	1.06174	0.302	0.074	2.96778e-173	8	Ndufaf4
4.30758e-263	1.06131	0.536	0.15	1.45148e-258	8	Thoc1
1.833e-233	1.06039	0.532	0.159	6.17649e-229	8	Ppa2
6.32613e-290	1.06026	0.58	0.158	2.13165e-285	8	Bccip
1.62303e-217	1.05861	0.372	0.091	5.46898e-213	8	Gpr89
2.04544e-298	1.05809	0.788	0.273	6.8923e-294	8	Polb
0	1.05804	0.993	0.896	0	8	Rps3
1.68699e-221	1.05765	0.371	0.089	5.68447e-217	8	Spns1
1.28321e-245	1.05732	0.912	0.47	4.32389e-241	8	Cwc15
0	1.05621	0.664	0.192	0	8	Eftud2
2.20605e-238	1.05613	0.459	0.122	7.43349e-234	8	Cyb5r3
3.46969e-171	1.05576	0.347	0.096	1.16915e-166	8	Pgam5
2.35901e-271	1.05565	0.86	0.361	7.94891e-267	8	Cisd2
2.48669e-260	1.05555	0.581	0.171	8.37914e-256	8	Casp2
1.88682e-267	1.05554	0.289	0.05	6.35782e-263	8	0610040J01Rik
1.33315e-265	1.05538	0.551	0.157	4.49219e-261	8	Exosc1
2.86218e-208	1.0551	0.342	0.081	9.64441e-204	8	Dusp7
5.6536e-134	1.05449	0.373	0.126	1.90504e-129	8	Cdca7l
1.13627e-190	1.05427	0.474	0.149	3.82877e-186	8	Serpinb10
2.09401e-150	1.05363	0.321	0.091	7.05598e-146	8	Arl2
3.24924e-188	1.05357	0.373	0.101	1.09486e-183	8	Ints1
2.99793e-305	1.05329	0.535	0.132	1.01018e-300	8	Gch1
4.74796e-271	1.05274	0.944	0.508	1.59987e-266	8	Rdx
2.66299e-247	1.05237	0.613	0.196	8.9732e-243	8	Exosc7
5.20697e-136	1.05222	0.252	0.065	1.75454e-131	8	Tysnd1
2.66268e-182	1.05217	0.402	0.117	8.97218e-178	8	Ppp5c
2.73741e-247	1.05215	0.797	0.318	9.22397e-243	8	Stub1
2.45337e-260	1.05199	0.595	0.178	8.26687e-256	8	Ndufaf8
0	1.05187	0.513	0.119	0	8	Nav2
0	1.0511	0.566	0.14	0	8	Ipo11
0	1.05083	0.975	0.523	0	8	Ctsb
4.79282e-252	1.05083	0.913	0.453	1.61499e-247	8	Ostc
1.11391e-160	1.05038	0.334	0.093	3.75343e-156	8	Cby1
9.08893e-269	1.04995	0.718	0.248	3.06261e-264	8	Gars
2.11545e-183	1.04993	0.391	0.11	7.12821e-179	8	Plcb3
0	1.04962	0.998	0.891	0	8	Rps8
4.689e-224	1.04943	0.381	0.094	1.58e-219	8	Top3a
4.02761e-235	1.04909	0.594	0.19	1.35714e-230	8	Qars
4.86098e-259	1.04895	0.86	0.375	1.63795e-254	8	Mrps15
0	1.04886	0.999	0.953	0	8	Rps16
0	1.04868	0.988	0.798	0	8	Hnrnpf
2.61934e-259	1.04841	0.939	0.507	8.82614e-255	8	Uqcrb
1.23685e-270	1.04809	0.74	0.26	4.1677e-266	8	Sod2
1.21889e-285	1.04803	0.954	0.534	4.10718e-281	8	Snx10
0	1.04791	0.996	0.92	0	8	Rpl23
1.31932e-197	1.04752	0.346	0.085	4.44559e-193	8	Camk1
5.2642e-274	1.04721	0.857	0.35	1.77382e-269	8	Tial1
0	1.04718	0.677	0.197	0	8	Xpo4
2.8221e-184	1.04713	0.413	0.121	9.50935e-180	8	Nelfcd
2.92445e-172	1.04677	0.281	0.067	9.85423e-168	8	Tpra1
2.96831e-287	1.04615	0.97	0.576	1.0002e-282	8	Smarca5
1.77065e-272	1.04572	0.877	0.364	5.96639e-268	8	Uchl5
2.24357e-297	1.04562	0.829	0.305	7.55992e-293	8	Dnajc2
1.55629e-169	1.0452	0.298	0.075	5.24408e-165	8	Dars2
6.42187e-253	1.04504	0.912	0.467	2.16391e-248	8	Lman2
4.84168e-202	1.04486	0.31	0.07	1.63145e-197	8	Znhit6
7.76953e-286	1.04474	0.549	0.146	2.61802e-281	8	Dnajc11
1.20433e-221	1.04468	0.686	0.256	4.05813e-217	8	Spcs3
6.41582e-220	1.04462	0.54	0.168	2.16187e-215	8	Tlnrd1
0	1.04421	0.995	0.876	0	8	Rpl35a
3.019e-259	1.04401	0.619	0.191	1.01728e-254	8	Prkx
0	1.04369	0.996	0.93	0	8	Rpl18a
8.37228e-267	1.04347	0.575	0.165	2.82112e-262	8	Sf3a2
2.88375e-239	1.0429	0.517	0.149	9.7171e-235	8	Lrwd1
2.1641e-257	1.0426	0.722	0.254	7.29216e-253	8	Ahsa1
0	1.0424	0.577	0.151	0	8	Atm
1.02635e-285	1.04163	0.913	0.42	3.45839e-281	8	Asah1
4.97249e-268	1.0403	0.829	0.325	1.67553e-263	8	Emc7
3.27031e-297	1.03939	0.724	0.232	1.10196e-292	8	Abce1
5.28415e-191	1.03877	0.4	0.112	1.78055e-186	8	Pde12
4.86608e-282	1.03844	0.677	0.21	1.63967e-277	8	Kxd1
0	1.03825	0.94	0.389	0	8	mt-Nd4l
0	1.03804	0.519	0.108	0	8	Ly9
9.95209e-295	1.03779	0.869	0.368	3.35345e-290	8	Myo9a
6.02799e-232	1.03759	0.368	0.086	2.03119e-227	8	Pnpo
6.19148e-208	1.03718	0.459	0.134	2.08628e-203	8	Gm7072
1.0297e-272	1.03686	0.573	0.162	3.46968e-268	8	Nom1
6.61027e-251	1.0364	0.511	0.142	2.2274e-246	8	Plekha3
3.51308e-276	1.0359	0.623	0.185	1.18377e-271	8	Tex10
1.41199e-262	1.03574	0.658	0.214	4.75783e-258	8	Coa8
1.91471e-239	1.03569	0.389	0.091	6.45182e-235	8	Nob1
0	1.03558	0.996	0.894	0	8	Rpl41
1.82767e-193	1.03501	0.428	0.124	6.15853e-189	8	Hccs
1.04751e-190	1.03464	0.347	0.087	3.52969e-186	8	Ap1g2
5.45502e-155	1.03434	0.268	0.066	1.83812e-150	8	Ppan
7.76048e-294	1.03365	0.519	0.13	2.61497e-289	8	Pnpt1
1.27086e-213	1.03358	0.476	0.139	4.28228e-209	8	Nip7
7.77361e-229	1.033	0.755	0.294	2.6194e-224	8	Ebna1bp2
1.74058e-255	1.0327	0.698	0.238	5.86506e-251	8	Mfap3
7.32566e-266	1.03229	0.895	0.402	2.46846e-261	8	Psmd1
0	1.03185	0.64	0.173	0	8	Ap1ar
1.2925e-169	1.03175	0.278	0.066	4.35521e-165	8	Zfp362
2.12184e-227	1.03144	0.443	0.118	7.14974e-223	8	Ddx49
5.04975e-264	1.02988	0.551	0.155	1.70156e-259	8	Zdhhc13
4.46025e-221	1.02898	0.418	0.109	1.50293e-216	8	Grpel2
4.76916e-295	1.02893	0.73	0.24	1.60702e-290	8	Arhgap39
4.56736e-301	1.0289	0.989	0.672	1.53902e-296	8	mt-Nd1
1.24335e-224	1.0287	0.402	0.102	4.18959e-220	8	Tbccd1
3.68048e-165	1.0287	0.307	0.079	1.24018e-160	8	2810001A02Rik
8.32313e-180	1.02837	0.313	0.077	2.80456e-175	8	Atpsckmt
1.33596e-250	1.02806	0.887	0.41	4.50165e-246	8	Tpi1
9.36911e-263	1.02797	0.795	0.299	3.15701e-258	8	Dcp2
2.35088e-165	1.02763	0.386	0.115	7.92153e-161	8	0610009B22Rik
0	1.02751	0.988	0.686	0	8	Iqgap2
5.55429e-223	1.02732	0.374	0.091	1.87157e-218	8	Nol10
1.11223e-256	1.02721	0.86	0.366	3.74777e-252	8	Fam76b
5.99487e-151	1.02675	0.313	0.088	2.02003e-146	8	Ccp110
5.45466e-239	1.02663	0.735	0.275	1.838e-234	8	Trappc5
3.81328e-224	1.02645	0.36	0.084	1.28492e-219	8	Hspbp1
4.82818e-257	1.02633	0.735	0.261	1.6269e-252	8	Ten1
0	1.02626	0.596	0.157	0	8	Tmem65
1.88746e-249	1.02539	0.523	0.146	6.36e-245	8	Pop5
4.62249e-164	1.02518	0.284	0.07	1.55759e-159	8	Rpp14
5.73969e-174	1.02486	0.264	0.059	1.93404e-169	8	Pstk
4.38523e-200	1.02437	0.253	0.05	1.47765e-195	8	Myc
7.80683e-202	1.0242	0.42	0.117	2.63059e-197	8	Lonp1
1.17382e-272	1.02416	0.928	0.445	3.95529e-268	8	Tra2b
2.41041e-202	1.02319	0.631	0.228	8.1221e-198	8	Gna15
6.86857e-251	1.02274	0.615	0.193	2.31443e-246	8	Letm1
4.95336e-257	1.02144	0.436	0.105	1.66909e-252	8	Tnip2
4.10577e-269	1.02135	0.732	0.254	1.38348e-264	8	Cic
1.37816e-262	1.02129	0.69	0.231	4.64386e-258	8	Brcc3
1.20994e-296	1.02066	0.685	0.207	4.077e-292	8	Lsg1
2.14478e-168	1.02017	0.288	0.07	7.22706e-164	8	Heatr3
9.8813e-145	1.01957	0.332	0.097	3.3296e-140	8	Gmppa
9.17459e-198	1.01941	0.31	0.072	3.09147e-193	8	Zfp64
1.76632e-206	1.01897	0.52	0.164	5.9518e-202	8	Ciao2b
2.04233e-177	1.01874	0.403	0.119	6.88185e-173	8	Dcun1d2
1.91261e-271	1.0185	0.639	0.195	6.44472e-267	8	Mak16
3.39896e-257	1.01815	0.927	0.462	1.14531e-252	8	Eif4h
7.65207e-242	1.01814	0.872	0.385	2.57844e-237	8	Magoh
4.58761e-286	1.01772	0.718	0.235	1.54584e-281	8	Trafd1
6.9989e-256	1.01746	0.64	0.204	2.35835e-251	8	Ccdc25
9.7532e-279	1.0174	0.426	0.095	3.28644e-274	8	Panx1
8.32503e-277	1.0172	0.572	0.162	2.8052e-272	8	Slf1
1.60433e-293	1.01715	0.637	0.185	5.40597e-289	8	Bckdha
7.9244e-268	1.01701	0.879	0.38	2.67021e-263	8	Cct4
3.79069e-267	1.0168	0.894	0.418	1.27731e-262	8	Cebpg
1.40703e-267	1.01677	0.962	0.585	4.74112e-263	8	Luc7l3
1.96239e-147	1.01673	0.285	0.076	6.61246e-143	8	Wrap53
7.21914e-162	1.01662	0.251	0.057	2.43256e-157	8	Atp8b2
6.58004e-223	1.01647	0.572	0.182	2.21721e-218	8	Zfp330
5.0004e-242	1.01627	0.438	0.111	1.68493e-237	8	Wdr11
6.42128e-239	1.01618	0.483	0.132	2.16371e-234	8	Ddx18
4.10247e-236	1.01613	0.525	0.153	1.38237e-231	8	Imp4
0	1.01538	0.996	0.935	0	8	Rps10
6.04821e-251	1.01537	0.778	0.3	2.038e-246	8	Eif3d
3.41705e-299	1.0151	0.983	0.743	1.15141e-294	8	Sec61b
0	1.01509	0.988	0.729	0	8	Eef2
1.05828e-260	1.01469	0.56	0.161	3.56598e-256	8	Klf10
2.36321e-251	1.01453	0.703	0.243	7.96306e-247	8	Rbbp5
2.55147e-232	1.01441	0.331	0.071	8.59742e-228	8	Gla
6.69858e-272	1.01438	0.543	0.147	2.25715e-267	8	Tyw1
3.54079e-284	1.01373	0.971	0.622	1.1931e-279	8	Hspa4
3.96131e-262	1.01297	0.675	0.218	1.3348e-257	8	Mrps23
3.38931e-253	1.01272	0.656	0.216	1.14206e-248	8	Egln1
3.05552e-235	1.01236	0.548	0.164	1.02959e-230	8	Eif2b2
2.44029e-246	1.01233	0.812	0.322	8.22281e-242	8	Acsl5
7.42896e-306	1.01169	0.953	0.453	2.50326e-301	8	Xrn2
5.94159e-158	1.01139	0.349	0.101	2.00208e-153	8	Lztr1
4.80163e-163	1.01122	0.26	0.061	1.61796e-158	8	Mlh3
8.62594e-278	1.01101	0.674	0.209	2.9066e-273	8	Tmem192
4.64833e-213	1.01073	0.565	0.184	1.5663e-208	8	Nsfl1c
4.6475e-282	1.01051	0.784	0.278	1.56602e-277	8	Sf3b3
2.89084e-255	1.01049	0.641	0.205	9.74096e-251	8	Rbis
4.05745e-276	1.01025	0.953	0.53	1.3672e-271	8	Ssb
1.63413e-244	1.01007	0.53	0.152	5.50638e-240	8	Farsa
4.5947e-270	1.00992	0.962	0.577	1.54823e-265	8	Pcbp1
5.65903e-202	1.00981	0.389	0.103	1.90687e-197	8	Mrps31
7.58379e-280	1.0093	0.592	0.17	2.55544e-275	8	Carnmt1
1.43398e-230	1.0081	0.423	0.107	4.83193e-226	8	Pdcd11
6.53242e-271	1.00761	0.551	0.154	2.20116e-266	8	Setdb2
5.52452e-200	1.00756	0.282	0.06	1.86154e-195	8	Mavs
1.33089e-291	1.00695	0.975	0.653	4.48456e-287	8	Bzw1
2.86257e-243	1.00693	0.562	0.169	9.64573e-239	8	Ascc2
3.94737e-183	1.00677	0.456	0.141	1.33011e-178	8	Slc35b2
1.35779e-283	1.00588	0.949	0.479	4.57522e-279	8	Ddi2
4.35347e-265	1.00559	0.453	0.11	1.46694e-260	8	Wdr36
9.38763e-290	1.00547	0.844	0.316	3.16326e-285	8	Srek1
8.23858e-249	1.00526	0.546	0.159	2.77607e-244	8	Amdhd2
6.98342e-238	1.00452	0.926	0.496	2.35313e-233	8	Uqcr10
6.05704e-193	1.00433	0.462	0.141	2.04098e-188	8	Mrpl55
2.65183e-216	1.00396	0.394	0.1	8.9356e-212	8	Slc26a2
2.99219e-212	1.00396	0.488	0.147	1.00825e-207	8	Ccdc77
6.53528e-194	1.00356	0.404	0.112	2.20213e-189	8	Tmem181a
4.06513e-173	1.00327	0.327	0.085	1.36979e-168	8	Gtf3c4
4.65788e-193	1.00288	0.373	0.099	1.56952e-188	8	Mettl14
1.55135e-230	1.00259	0.48	0.136	5.22741e-226	8	Nemp1
0	1.00232	0.979	0.685	0	8	Eif3f
4.02648e-219	1.00194	0.446	0.122	1.35676e-214	8	Chchd7
2.47445e-228	1.00188	0.616	0.203	8.33791e-224	8	Get4
1.72134e-281	1.00075	0.897	0.392	5.80024e-277	8	Cbx1
2.93669e-227	1.00033	0.77	0.311	9.89546e-223	8	Psmc2
2.58377e-236	1.00031	0.658	0.223	8.70628e-232	8	Zbtb8os
1.94419e-168	1.0002	0.339	0.094	6.55115e-164	8	Fxn
2.64118e-143	0.999701	0.255	0.065	8.89973e-139	8	Cox18
6.79803e-162	0.998069	0.26	0.061	2.29066e-157	8	Polr3e
1.50627e-147	0.998039	0.267	0.069	5.07553e-143	8	Ipp
5.32016e-260	0.99799	0.376	0.083	1.79268e-255	8	Coq7
0	0.996899	0.96	0.481	0	8	Tgfb1
3.58186e-251	0.996381	0.915	0.451	1.20694e-246	8	Septin9
2.09637e-206	0.996373	0.269	0.054	7.06394e-202	8	Pea15a
8.96115e-169	0.995781	0.269	0.063	3.01955e-164	8	Alyref2
1.41521e-277	0.994914	0.699	0.226	4.7687e-273	8	mt-Atp8
4.4283e-301	0.994398	0.616	0.173	1.49216e-296	8	Prdx3
9.76252e-185	0.994211	0.36	0.096	3.28958e-180	8	Sirt3
4.64787e-307	0.994177	0.594	0.159	1.56615e-302	8	Wdr43
0	0.993821	0.992	0.887	0	8	Cox4i1
3.63733e-273	0.993456	0.961	0.586	1.22564e-268	8	Psma3
8.00661e-276	0.992848	0.939	0.458	2.69791e-271	8	Ywhaq
1.12026e-264	0.992629	0.573	0.164	3.77484e-260	8	Tfam
1.88561e-256	0.992422	0.736	0.267	6.35375e-252	8	Fuca2
1.47237e-120	0.99234	0.289	0.088	4.96131e-116	8	Zfp382
1.8535e-247	0.992274	0.882	0.402	6.24556e-243	8	Utp3
3.42965e-230	0.991746	0.91	0.488	1.15565e-225	8	Suz12
1.57568e-195	0.99146	0.351	0.089	5.3094e-191	8	Ttll4
1.69253e-272	0.991357	0.91	0.416	5.70313e-268	8	Srsf10
2.8068e-268	0.99105	0.965	0.619	9.4578e-264	8	Gpr141
1.54522e-145	0.989411	0.274	0.071	5.20677e-141	8	Drg2
1.53538e-235	0.989223	0.664	0.228	5.17362e-231	8	Chrac1
0	0.988394	0.847	0.27	0	8	Slc43a2
3.62337e-215	0.987936	0.918	0.481	1.22093e-210	8	Morrbid
0	0.98792	0.386	0.064	0	8	Nlrp1b
2.8032e-292	0.987717	0.805	0.29	9.44566e-288	8	Eprs
1.37858e-266	0.987713	0.961	0.596	4.64528e-262	8	Uqcrq
5.8985e-146	0.986778	0.281	0.075	1.98756e-141	8	Champ1
9.3461e-165	0.986723	0.428	0.137	3.14926e-160	8	Tada1
2.49956e-274	0.985809	0.922	0.403	8.42253e-270	8	Snd1
0	0.985503	0.755	0.23	0	8	Fam174a
4.66164e-247	0.985293	0.779	0.294	1.57079e-242	8	Zcchc17
1.74641e-258	0.984495	0.954	0.546	5.88471e-254	8	Sec61g
4.47472e-241	0.984366	0.575	0.176	1.5078e-236	8	Vps16
7.1089e-214	0.984001	0.288	0.059	2.39541e-209	8	Cnksr3
1.0348e-202	0.98394	0.44	0.127	3.48685e-198	8	Gfm1
1.44397e-243	0.983908	0.94	0.545	4.8656e-239	8	Tuba4a
5.61543e-262	0.983799	0.907	0.403	1.89217e-257	8	Rwdd1
1.43671e-258	0.983792	0.812	0.32	4.84112e-254	8	Taco1
2.34752e-230	0.983364	0.635	0.213	7.91019e-226	8	Smim20
2.74495e-203	0.983142	0.627	0.231	9.24937e-199	8	Ifi27l2a
1.65418e-150	0.982929	0.356	0.107	5.57392e-146	8	Med16
1.53918e-183	0.982823	0.464	0.145	5.18642e-179	8	Nelfe
1.2946e-226	0.982787	0.793	0.333	4.36229e-222	8	Mcts1
3.78443e-280	0.982752	0.983	0.702	1.2752e-275	8	Pdia3
4.86259e-219	0.98259	0.486	0.141	1.6385e-214	8	Coa6
7.64615e-305	0.982527	0.755	0.246	2.57645e-300	8	Cct3
3.32168e-230	0.981047	0.592	0.189	1.11927e-225	8	Ino80e
1.04291e-241	0.980923	0.828	0.334	3.51418e-237	8	Srsf6
0	0.980807	0.979	0.705	0	8	Cox6b1
1.64887e-251	0.97989	0.569	0.171	5.55604e-247	8	Arhgap21
1.02947e-188	0.979865	0.545	0.187	3.4689e-184	8	Gpat4
4.06226e-258	0.979818	0.794	0.3	1.36882e-253	8	Ythdf2
9.72486e-149	0.979776	0.279	0.073	3.27689e-144	8	Pank4
1.69289e-281	0.979205	0.804	0.299	5.70435e-277	8	Taf3
0	0.978321	0.988	0.844	0	8	Clic1
9.32231e-256	0.978277	0.742	0.266	3.14125e-251	8	Dnm1l
6.20128e-232	0.97826	0.747	0.283	2.08958e-227	8	Commd7
1.46835e-201	0.978054	0.327	0.077	4.94775e-197	8	Prmt7
1.28898e-280	0.97803	0.971	0.666	4.34333e-276	8	Cox6c
1.27462e-260	0.977069	0.797	0.3	4.29496e-256	8	Cnpy3
3.76502e-261	0.976428	0.671	0.215	1.26866e-256	8	Polr1h
1.51966e-240	0.976297	0.494	0.136	5.12064e-236	8	B230307C23Rik
3.22581e-283	0.976273	0.76	0.257	1.08697e-278	8	Ubap2
3.80089e-137	0.976007	0.302	0.086	1.28075e-132	8	Acap3
3.22128e-262	0.974762	0.645	0.201	1.08544e-257	8	Dot1l
1.22296e-211	0.974563	0.53	0.166	4.1209e-207	8	Pfdn4
4.53681e-202	0.973926	0.295	0.064	1.52872e-197	8	Sfxn3
2.58689e-230	0.972903	0.884	0.424	8.71678e-226	8	Ube2n
8.71109e-221	0.972811	0.502	0.147	2.93529e-216	8	Med19
6.94155e-145	0.972612	0.254	0.063	2.33903e-140	8	Fdxr
1.70412e-228	0.972531	0.757	0.292	5.74221e-224	8	Mlf2
2.97395e-234	0.972354	0.874	0.41	1.0021e-229	8	Cdc123
1.42821e-206	0.972142	0.639	0.228	4.81249e-202	8	Naxe
2.19929e-212	0.971902	0.483	0.143	7.41074e-208	8	Cdc16
4.84924e-252	0.971691	0.883	0.398	1.634e-247	8	Arl6ip5
2.21973e-155	0.971543	0.269	0.067	7.47961e-151	8	Lancl1
6.09043e-242	0.971333	0.514	0.145	2.05223e-237	8	Ppil3
2.44458e-232	0.971251	0.399	0.098	8.23727e-228	8	Timm9
2.96484e-157	0.970958	0.342	0.099	9.99031e-153	8	Ccdc138
5.55624e-251	0.970787	0.762	0.287	1.87223e-246	8	Kpna3
3.15043e-233	0.97051	0.576	0.181	1.06157e-228	8	Zwint
5.44195e-239	0.970352	0.945	0.546	1.83372e-234	8	Cmpk1
2.04172e-152	0.970316	0.276	0.07	6.87979e-148	8	Slc7a6
1.08161e-175	0.969891	0.475	0.156	3.64458e-171	8	Stard8
1.98073e-286	0.969718	0.762	0.257	6.67426e-282	8	Bms1
9.65574e-132	0.969063	0.276	0.077	3.2536e-127	8	Nrde2
0	0.96894	0.99	0.78	0	8	Atp5h
1.70237e-193	0.968913	0.425	0.123	5.73631e-189	8	Ocrl
9.384e-214	0.968634	0.482	0.143	3.16203e-209	8	Tshz1
8.16626e-307	0.968329	0.282	0.043	2.7517e-302	8	Sash1
1.3817e-139	0.967497	0.277	0.075	4.65579e-135	8	Ercc1
1.50792e-211	0.966151	0.431	0.117	5.08108e-207	8	Pdrg1
3.72801e-240	0.965728	0.68	0.233	1.25619e-235	8	Tob2
0	0.965465	0.914	0.354	0	8	5031439G07Rik
1.01921e-225	0.965443	0.902	0.457	3.43433e-221	8	Ube2a
1.83613e-229	0.965272	0.382	0.091	6.18702e-225	8	Casp6
4.69569e-223	0.964943	0.882	0.422	1.58226e-218	8	Psmd13
1.38451e-255	0.964101	0.949	0.532	4.66524e-251	8	Micos10
2.04621e-267	0.963748	0.761	0.27	6.89492e-263	8	Phactr4
1.7141e-194	0.963602	0.274	0.058	5.77583e-190	8	Ppargc1b
2.29941e-176	0.963223	0.348	0.093	7.74808e-172	8	Zfp771
1.22977e-279	0.96319	0.978	0.678	4.14384e-275	8	Ndufb11
4.59599e-298	0.963127	0.623	0.176	1.54866e-293	8	Lrpprc
2.69605e-255	0.963012	0.838	0.341	9.08461e-251	8	Pdap1
8.33054e-202	0.962936	0.501	0.155	2.80706e-197	8	Rrp36
1.51098e-161	0.962921	0.254	0.058	5.0914e-157	8	Ebpl
6.24934e-206	0.962888	0.471	0.138	2.10578e-201	8	Vps51
1.55518e-181	0.962246	0.433	0.13	5.24032e-177	8	Gpaa1
4.09403e-207	0.961434	0.768	0.322	1.37953e-202	8	C1d
2.66144e-156	0.960905	0.331	0.092	8.96798e-152	8	Psph
6.07078e-212	0.960835	0.576	0.19	2.04561e-207	8	Mrpl9
0	0.960703	0.841	0.198	0	8	Snx30
0	0.960636	0.987	0.815	0	8	Ucp2
4.4668e-197	0.959957	0.562	0.188	1.50513e-192	8	Emc4
1.07734e-243	0.959256	0.569	0.171	3.63019e-239	8	Mrs2
2.80937e-202	0.959142	0.409	0.111	9.46644e-198	8	Yrdc
7.93051e-241	0.958667	0.941	0.498	2.67227e-236	8	Pnn
3.59898e-146	0.958343	0.268	0.069	1.21271e-141	8	Slc35d1
2.10596e-171	0.957941	0.412	0.125	7.09623e-167	8	Nudt16l1
2.34527e-235	0.957152	0.93	0.515	7.90261e-231	8	Taf10
5.05241e-271	0.956665	0.962	0.498	1.70246e-266	8	Eef1g
4.26518e-223	0.956649	0.898	0.457	1.43719e-218	8	Rer1
8.17989e-288	0.956634	0.928	0.429	2.7563e-283	8	Ikbkb
1.98522e-245	0.956081	0.559	0.166	6.68938e-241	8	Mtr
0	0.955576	0.651	0.165	0	8	Mrps28
8.72035e-253	0.954804	0.611	0.189	2.93841e-248	8	Zbtb18
1.22928e-227	0.954669	0.698	0.25	4.14218e-223	8	Ctdnep1
5.62121e-140	0.953375	0.277	0.075	1.89412e-135	8	Ubqln4
0	0.952941	0.768	0.252	0	8	Ddx21
7.29173e-233	0.952773	0.732	0.274	2.45702e-228	8	Patl1
9.99544e-234	0.952086	0.858	0.379	3.36806e-229	8	Psmd12
3.32057e-242	0.951778	0.934	0.472	1.1189e-237	8	Taf15
5.475e-242	0.95165	0.667	0.224	1.84485e-237	8	Hadhb
3.81764e-197	0.951641	0.484	0.149	1.28639e-192	8	Tmem209
1.19596e-152	0.951536	0.352	0.104	4.02989e-148	8	Maip1
3.65481e-214	0.950839	0.778	0.317	1.23152e-209	8	Antkmt
5.78754e-239	0.950829	0.92	0.462	1.95017e-234	8	Tardbp
2.49276e-287	0.950806	0.692	0.219	8.3996e-283	8	Elof1
0	0.950534	0.463	0.099	0	8	Zscan26
1.4468e-193	0.950257	0.525	0.172	4.87515e-189	8	Pmpcb
8.61815e-225	0.950081	0.755	0.291	2.90397e-220	8	Rnf4
9.89746e-283	0.950078	0.986	0.734	3.33505e-278	8	Fam111a
1.83568e-247	0.950076	0.972	0.648	6.1855e-243	8	Calm3
3.94279e-202	0.949993	0.87	0.435	1.32856e-197	8	Brd8
3.79112e-211	0.949561	0.476	0.139	1.27746e-206	8	Setd1a
1.0796e-185	0.949352	0.693	0.279	3.63784e-181	8	Gapt
5.06085e-266	0.949192	0.59	0.174	1.7053e-261	8	Hars
1.03579e-270	0.948776	0.836	0.32	3.4902e-266	8	Ankle2
0	0.948082	0.538	0.126	0	8	Crybg1
6.95844e-207	0.947859	0.664	0.243	2.34471e-202	8	Tm2d2
1.73797e-234	0.947765	0.911	0.485	5.85626e-230	8	Cdc37
7.37975e-217	0.946852	0.81	0.348	2.48668e-212	8	Spg21
1.03014e-305	0.946442	0.785	0.258	3.47116e-301	8	Tmem135
3.13499e-178	0.946237	0.409	0.121	1.05637e-173	8	Poc5
0	0.946148	0.347	0.044	0	8	Clec10a
1.35441e-181	0.945418	0.461	0.144	4.56383e-177	8	Uap1l1
1.9261e-251	0.945229	0.441	0.109	6.4902e-247	8	Pygb
2.68341e-217	0.944806	0.857	0.404	9.04202e-213	8	Prkd3
3.27535e-240	0.944644	0.959	0.583	1.10366e-235	8	Ctcf
3.46279e-231	0.944533	0.574	0.18	1.16682e-226	8	Aldh16a1
1.24439e-245	0.944477	0.926	0.462	4.19308e-241	8	Cfp
0	0.943627	0.999	0.902	0	8	mt-Co3
2.47747e-185	0.943382	0.433	0.128	8.3481e-181	8	Psmg3
8.57173e-261	0.942613	0.978	0.625	2.88833e-256	8	Zfp710
7.54293e-233	0.942572	0.958	0.59	2.54167e-228	8	Vcp
2.32e-149	0.942127	0.271	0.068	7.81747e-145	8	Snhg12
5.4598e-203	0.942076	0.548	0.18	1.83973e-198	8	Hdgfl2
1.87302e-213	0.94193	0.655	0.233	6.31133e-209	8	Tuba1a
1.75199e-228	0.941128	0.467	0.129	5.90351e-224	8	Ercc6l2
2.84095e-262	0.940842	0.641	0.201	9.57288e-258	8	Ube2v2
4.46954e-245	0.940472	0.906	0.426	1.50606e-240	8	Uggt1
1.81908e-229	0.940033	0.954	0.618	6.12956e-225	8	Pgam1
1.51758e-279	0.939902	0.523	0.135	5.11364e-275	8	Atr
9.34982e-187	0.939578	0.338	0.085	3.15052e-182	8	6030458C11Rik
5.50826e-217	0.939478	0.865	0.4	1.85606e-212	8	Syngr2
5.58623e-201	0.938725	0.468	0.139	1.88234e-196	8	Gm11808
5.91532e-233	0.938508	0.882	0.397	1.99323e-228	8	Cnot6
3.45948e-227	0.938329	0.473	0.131	1.16571e-222	8	Nol8
0	0.938213	0.992	0.881	0	8	Pabpc1
1.89971e-245	0.937957	0.454	0.115	6.40128e-241	8	Mri1
2.169e-224	0.937596	0.729	0.273	7.30868e-220	8	Ttc9c
3.74628e-226	0.93729	0.874	0.416	1.26235e-221	8	Fmr1
0	0.936933	0.996	0.926	0	8	Rps14
6.53722e-245	0.936753	0.798	0.311	2.20278e-240	8	Pfdn2
3.29415e-206	0.936684	0.79	0.341	1.11e-201	8	Casp8ap2
2.05658e-267	0.93614	0.971	0.581	6.92984e-263	8	Parp8
5.13054e-200	0.935908	0.388	0.102	1.72879e-195	8	Npepl1
8.31177e-191	0.93561	0.575	0.202	2.80073e-186	8	Mpdu1
7.82421e-139	0.934822	0.263	0.069	2.63645e-134	8	C2cd2l
1.04282e-217	0.934684	0.78	0.32	3.51388e-213	8	U2af2
7.92199e-235	0.934417	0.95	0.591	2.6694e-230	8	Sf3b6
1.64626e-128	0.934049	0.25	0.067	5.54724e-124	8	Tubd1
5.66187e-265	0.933978	0.692	0.229	1.90782e-260	8	Terf2
8.00801e-238	0.933954	0.673	0.231	2.69838e-233	8	Sucla2
2.49162e-276	0.933432	0.541	0.147	8.39577e-272	8	Slc7a1
1.61417e-215	0.933394	0.683	0.249	5.43911e-211	8	Glmp
4.45087e-194	0.933277	0.438	0.127	1.49976e-189	8	Tm2d3
2.22058e-229	0.932978	0.66	0.228	7.48247e-225	8	Sart3
8.81015e-143	0.932956	0.273	0.072	2.96867e-138	8	3110040N11Rik
4.81379e-247	0.932718	0.514	0.144	1.62205e-242	8	Cep162
2.50657e-157	0.932696	0.303	0.081	8.44614e-153	8	Ppip5k1
2.82958e-215	0.93244	0.324	0.072	9.53457e-211	8	Zkscan17
2.37059e-153	0.932032	0.376	0.114	7.98794e-149	8	Zdhhc16
4.92575e-152	0.931778	0.394	0.124	1.65978e-147	8	Nsmce3
1.4544e-204	0.931681	0.561	0.184	4.90073e-200	8	Sf3b4
3.14294e-213	0.931381	0.415	0.109	1.05904e-208	8	Fcho1
3.31717e-280	0.930408	0.981	0.739	1.11775e-275	8	Sub1
1.17048e-210	0.930347	0.596	0.201	3.94404e-206	8	Eif1a
4.19243e-199	0.930183	0.539	0.176	1.41268e-194	8	Elp5
1.45524e-195	0.928878	0.423	0.12	4.90357e-191	8	Thoc5
2.02521e-304	0.928746	0.632	0.174	6.82416e-300	8	Ankrd10
0	0.928499	0.66	0.132	0	8	Rnase6
4.12756e-206	0.927801	0.417	0.113	1.39082e-201	8	Morc2a
4.21997e-224	0.927749	0.569	0.182	1.42196e-219	8	Nln
1.75704e-294	0.927558	0.99	0.691	5.92052e-290	8	Rpl36
6.42535e-192	0.927199	0.48	0.148	2.16508e-187	8	Lemd2
1.87625e-174	0.927165	0.373	0.107	6.3222e-170	8	Sec24d
1.42211e-219	0.926853	0.527	0.158	4.79195e-215	8	Hes6
2.07659e-231	0.926613	0.795	0.326	6.99726e-227	8	Ddx23
0	0.926454	0.918	0.267	0	8	Prdx2
7.23241e-276	0.925565	0.848	0.33	2.43703e-271	8	Bmpr2
6.2715e-173	0.92516	0.449	0.142	2.11324e-168	8	Eml3
2.00205e-223	0.924001	0.702	0.259	6.74612e-219	8	Stx12
3.38423e-236	0.923028	0.703	0.247	1.14035e-231	8	Foxk2
3.2626e-220	0.922759	0.894	0.432	1.09936e-215	8	Commd1
1.88192e-212	0.922552	0.556	0.181	6.34133e-208	8	Odr4
2.53158e-252	0.92245	0.512	0.139	8.53042e-248	8	Spata6
9.80597e-195	0.921964	0.525	0.171	3.30422e-190	8	Txnl4a
9.07307e-140	0.921734	0.304	0.087	3.05726e-135	8	Slc25a40
1.31716e-146	0.921443	0.255	0.063	4.43831e-142	8	Noc3l
1.80829e-187	0.920504	0.392	0.109	6.09321e-183	8	Gpn3
1.93838e-191	0.920187	0.428	0.125	6.53157e-187	8	Vps45
1.35111e-222	0.919821	0.89	0.436	4.55271e-218	8	Uba52
2.27819e-223	0.919294	0.849	0.378	7.67658e-219	8	Zc3h18
2.89738e-205	0.918957	0.391	0.102	9.76302e-201	8	Drosha
3.69531e-288	0.918951	0.74	0.246	1.24517e-283	8	Comt
7.79818e-186	0.918872	0.466	0.145	2.62768e-181	8	Pex3
6.33746e-228	0.918058	0.397	0.097	2.13547e-223	8	Trit1
0	0.91795	0.619	0.131	0	8	Ifi204
6.9901e-241	0.917723	0.569	0.17	2.35538e-236	8	Usf1
1.63756e-186	0.917295	0.465	0.144	5.51791e-182	8	1110059G10Rik
2.58544e-228	0.916928	0.808	0.331	8.71189e-224	8	Sec31a
3.3616e-209	0.916573	0.831	0.369	1.13273e-204	8	Kdelr1
1.12879e-240	0.916064	0.466	0.123	3.80357e-236	8	Clpp
2.82794e-148	0.916045	0.348	0.104	9.52903e-144	8	Mllt1
1.8024e-130	0.915914	0.312	0.095	6.07336e-126	8	C2cd2
9.9346e-245	0.915871	0.588	0.179	3.34756e-240	8	Hycc2
6.87585e-130	0.91547	0.395	0.136	2.31689e-125	8	Fam110a
3.49463e-198	0.914737	0.829	0.376	1.17755e-193	8	Dnajb11
1.14482e-242	0.914663	0.531	0.15	3.8576e-238	8	Hmgn1
1.27491e-199	0.914588	0.513	0.162	4.29594e-195	8	Slc31a1
1.62783e-197	0.914061	0.373	0.097	5.48514e-193	8	Nudt9
2.51622e-242	0.913989	0.988	0.678	8.47867e-238	8	Atrnl1
3.68751e-166	0.913802	0.446	0.145	1.24254e-161	8	Zw10
1.73126e-149	0.913688	0.353	0.105	5.83364e-145	8	Nt5m
1.14178e-285	0.913616	0.517	0.128	3.84734e-281	8	Galnt11
3.47858e-210	0.913548	0.644	0.23	1.17214e-205	8	Txlna
2.67542e-232	0.913464	0.774	0.302	9.0151e-228	8	Phf10
1.18372e-173	0.912633	0.329	0.086	3.98865e-169	8	Zfp703
2.75164e-249	0.912359	0.806	0.321	9.27193e-245	8	Dcun1d1
1.0976e-220	0.912138	0.697	0.253	3.69848e-216	8	Smn1
2.32409e-206	0.912131	0.608	0.208	7.83126e-202	8	Slc35b1
2.54668e-161	0.910938	0.387	0.116	8.58131e-157	8	Zfp268
2.76876e-211	0.910881	0.663	0.238	9.3296e-207	8	Pin1
6.08712e-117	0.910726	0.258	0.074	2.05112e-112	8	Snapc2
9.11252e-131	0.909439	0.262	0.071	3.07055e-126	8	Tex264
6.37349e-261	0.90891	0.483	0.125	2.14761e-256	8	Bola3
1.61933e-207	0.908905	0.776	0.321	5.45648e-203	8	Ccdc124
5.95261e-191	0.908091	0.491	0.152	2.00579e-186	8	Golm1
0	0.907035	0.979	0.801	0	8	Rac1
2.60889e-224	0.906977	0.936	0.518	8.79092e-220	8	Psmb9
3.09521e-219	0.906817	0.792	0.321	1.04296e-214	8	Stt3a
2.60464e-210	0.906292	0.919	0.496	8.7766e-206	8	Cope
2.88398e-137	0.905501	0.304	0.087	9.71786e-133	8	Alkbh7
6.00368e-187	0.905354	0.401	0.114	2.023e-182	8	Zfp282
7.09222e-238	0.905279	0.821	0.332	2.3898e-233	8	Gorasp2
1.23422e-217	0.904959	0.92	0.491	4.15882e-213	8	Bag1
7.87281e-225	0.904527	0.928	0.506	2.65282e-220	8	Hnrnph1
4.09907e-180	0.903535	0.481	0.156	1.38122e-175	8	Snip1
2.54104e-199	0.903294	0.393	0.105	8.56228e-195	8	Brms1l
4.95846e-271	0.902504	0.77	0.265	1.6708e-266	8	mt-Nd3
4.28467e-182	0.902141	0.496	0.162	1.44376e-177	8	Txndc12
3.08894e-185	0.901874	0.514	0.169	1.04085e-180	8	Leo1
1.49632e-207	0.900896	0.945	0.608	5.04199e-203	8	Plec
3.53303e-121	0.900576	0.321	0.103	1.19049e-116	8	Nudt22
3.07007e-259	0.900563	0.849	0.337	1.03449e-254	8	Llph
3.49814e-273	0.90039	0.642	0.195	1.17873e-268	8	Tmem245
7.93695e-204	0.900325	0.585	0.199	2.67444e-199	8	Pdcd7
1.60495e-301	0.899973	0.794	0.268	5.40804e-297	8	Rnf187
3.83282e-218	0.899495	0.777	0.316	1.29151e-213	8	1110004F10Rik
3.08725e-212	0.899487	0.439	0.121	1.04028e-207	8	Wdr12
2.01235e-174	0.899184	0.318	0.082	6.7808e-170	8	Ssx2ip
6.17482e-248	0.89912	0.76	0.275	2.08067e-243	8	Plaa
4.55071e-285	0.898391	0.429	0.095	1.53341e-280	8	Phlpp2
2.27145e-188	0.897681	0.519	0.169	7.65387e-184	8	Srp68
2.26176e-233	0.897573	0.957	0.558	7.62124e-229	8	Caprin1
3.22088e-193	0.895522	0.869	0.421	1.08531e-188	8	Tmem258
5.60214e-174	0.895484	0.596	0.222	1.8877e-169	8	Bad
5.81238e-142	0.895308	0.332	0.099	1.95854e-137	8	Phf7
2.57906e-233	0.894656	0.792	0.311	8.69042e-229	8	Polr2b
9.84538e-241	0.894098	0.48	0.131	3.3175e-236	8	Sil1
5.14632e-271	0.894075	0.804	0.297	1.7341e-266	8	Efr3a
6.37872e-186	0.893838	0.547	0.186	2.14937e-181	8	Get3
9.07587e-295	0.893617	0.708	0.226	3.05821e-290	8	Haus8
3.38454e-197	0.893568	0.726	0.293	1.14046e-192	8	Morf4l2
2.41734e-139	0.892962	0.284	0.078	8.14548e-135	8	Zcchc10
5.92566e-215	0.892935	0.622	0.213	1.99671e-210	8	Prpf3
9.98512e-191	0.892854	0.476	0.147	3.36459e-186	8	Atp13a1
0	0.892628	0.51	0.104	0	8	Gpr183
3.71925e-244	0.892576	0.884	0.392	1.25324e-239	8	Rsrc1
6.29918e-303	0.892387	0.991	0.831	2.12257e-298	8	Rpl27
6.17741e-148	0.892184	0.389	0.123	2.08154e-143	8	Tmem251
4.65501e-234	0.891983	0.601	0.191	1.56855e-229	8	Pcgf3
3.39242e-289	0.891579	0.997	0.91	1.14311e-284	8	Rpl13a
5.60163e-248	0.891536	0.97	0.624	1.88753e-243	8	Arhgap26
6.1568e-151	0.891045	0.292	0.077	2.07459e-146	8	Sdhaf4
2.21392e-170	0.890718	0.95	0.625	7.46001e-166	8	Hp1bp3
5.51287e-221	0.890651	0.643	0.22	1.85762e-216	8	Cand1
4.2956e-224	0.890533	0.943	0.558	1.44745e-219	8	Polr1d
1.12631e-113	0.89022	0.332	0.112	3.79522e-109	8	Def8
7.37317e-193	0.890097	0.879	0.441	2.48446e-188	8	Ssr3
1.2312e-168	0.889629	0.337	0.091	4.14866e-164	8	Gm27010
7.39629e-139	0.889291	0.323	0.096	2.49225e-134	8	Mmut
6.20367e-274	0.888444	0.959	0.566	2.09039e-269	8	Creg1
4.36264e-164	0.888123	0.364	0.106	1.47004e-159	8	Cox10
1.09214e-170	0.88798	0.364	0.103	3.68008e-166	8	Usp49
6.25151e-226	0.887941	0.934	0.484	2.10651e-221	8	Dhx15
5.50237e-209	0.88779	0.907	0.529	1.85408e-204	8	Cxcr4
1.71514e-221	0.887652	0.635	0.216	5.77932e-217	8	Ltbr
1.5588e-218	0.887605	0.706	0.262	5.25254e-214	8	Ppip5k2
8.33722e-216	0.887562	0.486	0.142	2.80931e-211	8	Ripk2
2.11759e-178	0.88724	0.368	0.102	7.13542e-174	8	Cep44
4.86013e-106	0.886829	0.253	0.076	1.63767e-101	8	Ctu2
1.60278e-174	0.886532	0.391	0.113	5.40071e-170	8	Borcs5
6.84826e-243	0.886224	0.499	0.136	2.30759e-238	8	Stat5a
2.16156e-215	0.885011	0.436	0.119	7.2836e-211	8	Nmt2
1.52508e-205	0.884615	0.397	0.105	5.13889e-201	8	Wdr75
7.16025e-280	0.884133	0.986	0.656	2.41272e-275	8	Ncl
5.88632e-190	0.884001	0.538	0.178	1.98346e-185	8	Txndc15
1.73501e-187	0.883952	0.373	0.1	5.84628e-183	8	1500011B03Rik
1.32117e-151	0.88362	0.409	0.131	4.4518e-147	8	Mrpl44
5.56509e-220	0.883263	0.729	0.274	1.87521e-215	8	Ddb1
5.42713e-163	0.883184	0.401	0.123	1.82872e-158	8	Gid4
1.10112e-204	0.882654	0.933	0.489	3.71035e-200	8	Rnaseh2c
2.19265e-193	0.882261	0.542	0.179	7.38835e-189	8	Eci2
1.79696e-224	0.882171	0.713	0.259	6.05504e-220	8	Pdhb
2.5726e-186	0.882146	0.363	0.096	8.66864e-182	8	Borcs7
6.33029e-198	0.881875	0.507	0.159	2.13305e-193	8	Rcor3
2.3419e-221	0.881863	0.781	0.315	7.89127e-217	8	Naa16
5.98957e-180	0.881792	0.284	0.065	2.01824e-175	8	Fam78a
6.26159e-216	0.879551	0.315	0.07	2.10991e-211	8	Mt1
2.64852e-233	0.879344	0.971	0.665	8.92446e-229	8	Psma2
4.9511e-269	0.87854	0.98	0.723	1.66832e-264	8	Cox6a1
8.90276e-280	0.878065	0.978	0.61	2.99987e-275	8	Unc93b1
5.41957e-166	0.877859	0.378	0.11	1.82618e-161	8	Cpped1
9.98919e-294	0.877137	0.835	0.304	3.36596e-289	8	Mprip
0	0.876964	0.804	0.254	0	8	Epb41l2
4.48704e-218	0.87686	0.606	0.2	1.51195e-213	8	Adamts10
2.21394e-157	0.876401	0.403	0.128	7.46008e-153	8	Tecpr2
4.35296e-173	0.875605	0.389	0.113	1.46677e-168	8	Zfp639
1.67156e-244	0.874587	0.59	0.179	5.6325e-240	8	Mtif2
6.90747e-263	0.874435	0.445	0.108	2.32754e-258	8	Aven
7.09177e-162	0.873837	0.355	0.101	2.38964e-157	8	Atmin
3.78853e-264	0.873589	0.977	0.726	1.27658e-259	8	Tmed10
4.4083e-165	0.873323	0.313	0.081	1.48542e-160	8	Gtf3c3
5.17476e-255	0.873224	0.876	0.364	1.74369e-250	8	Clasp2
4.78792e-230	0.872945	0.905	0.429	1.61334e-225	8	Znrf2
3.97574e-204	0.872863	0.946	0.568	1.33966e-199	8	Srp9
1.46568e-154	0.87274	0.535	0.2	4.93874e-150	8	Prkar2a
0	0.872133	0.377	0.07	0	8	Large1
6.82053e-201	0.871848	0.539	0.173	2.29825e-196	8	Tmem11
5.46076e-182	0.871585	0.465	0.144	1.84006e-177	8	Slc35a4
2.53566e-231	0.871458	0.728	0.264	8.54415e-227	8	Fcf1
9.30888e-193	0.870794	0.264	0.055	3.13672e-188	8	Krt80
7.56758e-179	0.870563	0.953	0.567	2.54997e-174	8	Calr
0	0.870517	0.475	0.106	0	8	Minpp1
1.48285e-187	0.870496	0.31	0.074	4.9966e-183	8	Nudcd1
1.4994e-220	0.870367	0.548	0.169	5.05238e-216	8	Yeats2
4.52271e-227	0.87034	0.758	0.295	1.52397e-222	8	Bltp2
4.89869e-210	0.869697	0.622	0.214	1.65066e-205	8	Skic8
3.22628e-216	0.86955	0.593	0.194	1.08713e-211	8	Mzt1
1.99323e-134	0.869549	0.323	0.097	6.7164e-130	8	Acads
3.43542e-193	0.86927	0.899	0.475	1.1576e-188	8	Mrpl20
7.74499e-199	0.868584	0.944	0.594	2.60975e-194	8	Tmed2
5.63891e-197	0.868337	0.905	0.478	1.90009e-192	8	Api5
3.61485e-194	0.868046	0.48	0.148	1.21806e-189	8	Cstf2
1.34289e-219	0.867674	0.677	0.241	4.525e-215	8	Smim29
1.02414e-225	0.867577	0.59	0.189	3.45094e-221	8	Msantd2
2.06621e-210	0.867504	0.796	0.332	6.96229e-206	8	Acot9
1.54448e-204	0.867215	0.614	0.214	5.20428e-200	8	Prpf38a
1.29776e-193	0.867097	0.739	0.299	4.37293e-189	8	Sec61a1
1.75246e-126	0.867062	0.279	0.08	5.90511e-122	8	Srrd
1.74077e-223	0.867042	0.915	0.437	5.8657e-219	8	U2surp
2.06921e-270	0.867024	0.444	0.104	6.9724e-266	8	Sergef
1.86815e-240	0.86697	0.862	0.369	6.29492e-236	8	Heatr5a
4.66846e-214	0.866922	0.536	0.166	1.57309e-209	8	Ctdp1
4.01747e-205	0.866595	0.711	0.271	1.35373e-200	8	Mcrip1
4.68834e-202	0.866286	0.667	0.247	1.57978e-197	8	Msl3
6.68951e-175	0.865789	0.547	0.192	2.2541e-170	8	Bpnt2
7.77542e-225	0.865644	0.515	0.151	2.62001e-220	8	Zadh2
4.86164e-203	0.865074	0.836	0.383	1.63818e-198	8	Hltf
5.78521e-118	0.863895	0.253	0.072	1.94938e-113	8	Helq
0	0.863444	0.993	0.899	0	8	Rps13
1.26672e-134	0.863331	0.289	0.081	4.26835e-130	8	Abt1
1.07955e-239	0.862938	0.813	0.317	3.63765e-235	8	Usp12
8.28843e-302	0.862584	0.653	0.188	2.79287e-297	8	Cd93
2.68976e-189	0.862515	0.585	0.205	9.0634e-185	8	Hikeshi
0	0.862389	0.993	0.923	0	8	Oaz1
1.12036e-207	0.86211	0.768	0.31	3.77516e-203	8	Cops5
2.12152e-162	0.861955	0.323	0.086	7.14866e-158	8	Zfp472
4.18801e-226	0.861657	0.971	0.652	1.41119e-221	8	Cox7a2
5.39925e-215	0.861448	0.683	0.248	1.81933e-210	8	Eif2s3x
1.60375e-219	0.860809	0.855	0.373	5.40398e-215	8	Hnrnpa0
4.61458e-122	0.860552	0.321	0.102	1.55493e-117	8	Stard4
3.74084e-177	0.86046	0.504	0.169	1.26051e-172	8	Mettl6
3.55608e-182	0.860149	0.642	0.244	1.19826e-177	8	Pdzd11
1.53647e-217	0.859789	0.517	0.154	5.17729e-213	8	Tmem68
0	0.859435	0.708	0.133	0	8	Tifa
5.95365e-159	0.859076	0.423	0.136	2.00614e-154	8	2300009A05Rik
5.79181e-219	0.85887	0.846	0.374	1.95161e-214	8	Hps3
9.9368e-219	0.858799	0.96	0.625	3.34831e-214	8	Thrap3
1.64359e-230	0.857958	0.94	0.539	5.53823e-226	8	Hexa
7.74594e-222	0.857885	0.958	0.628	2.61007e-217	8	Ube2l3
2.8328e-246	0.857662	0.711	0.253	9.54539e-242	8	Rad23a
1.78787e-183	0.85677	0.39	0.109	6.02441e-179	8	Wdr89
1.12143e-188	0.855952	0.295	0.067	3.77876e-184	8	Qrsl1
3.43216e-200	0.855946	0.952	0.6	1.1565e-195	8	Pds5a
3.79356e-220	0.855487	0.545	0.168	1.27828e-215	8	Alkbh1
3.0084e-259	0.855458	0.986	0.573	1.01371e-254	8	mt-Nd2
3.77762e-179	0.855359	0.405	0.117	1.27291e-174	8	Tfb2m
9.1157e-162	0.854206	0.446	0.146	3.07162e-157	8	1110038F14Rik
4.02458e-176	0.853817	0.383	0.108	1.35612e-171	8	Fez2
3.44304e-179	0.853772	0.538	0.184	1.16017e-174	8	Nacc1
5.13995e-165	0.852887	0.41	0.126	1.73196e-160	8	Hps1
3.12287e-204	0.852689	0.71	0.264	1.05228e-199	8	Slc8b1
2.42032e-233	0.852506	0.69	0.238	8.15551e-229	8	Mvb12a
2.61497e-128	0.852352	0.345	0.111	8.81141e-124	8	Ccdc61
8.90998e-207	0.851973	0.84	0.375	3.00231e-202	8	Gtf2h5
9.87998e-130	0.851939	0.357	0.116	3.32916e-125	8	Ntpcr
9.28996e-215	0.851912	0.485	0.14	3.13035e-210	8	Pym1
1.91385e-189	0.851875	0.665	0.25	6.44891e-185	8	Pank3
5.35615e-294	0.851848	0.562	0.144	1.80481e-289	8	Haao
1.9276e-152	0.851689	0.336	0.096	6.49523e-148	8	Clpb
1.1016e-116	0.851669	0.268	0.079	3.71197e-112	8	Gpn2
9.9884e-157	0.851531	0.391	0.12	3.36569e-152	8	Tinf2
1.19589e-202	0.851266	0.951	0.575	4.02967e-198	8	H13
3.66919e-187	0.851099	0.434	0.127	1.23637e-182	8	Ubfd1
5.75007e-143	0.85105	0.262	0.067	1.93754e-138	8	Glce
3.09103e-179	0.850881	0.643	0.248	1.04155e-174	8	Adrm1
1.93952e-260	0.850734	0.924	0.401	6.53541e-256	8	Emilin2
1.35078e-166	0.850712	0.525	0.184	4.55158e-162	8	Cox19
0	0.849333	0.675	0.197	0	8	Tbcd
2.11007e-188	0.84931	0.618	0.225	7.1101e-184	8	Nus1
5.46469e-191	0.848815	0.929	0.531	1.84138e-186	8	Mcmbp
1.00278e-186	0.848776	0.659	0.25	3.37896e-182	8	Glod4
0	0.848457	0.882	0.308	0	8	Slc38a1
4.94516e-192	0.847888	0.853	0.401	1.66632e-187	8	Vps29
6.18092e-297	0.847649	0.603	0.165	2.08272e-292	8	Galk2
1.88201e-208	0.847638	0.411	0.11	6.34161e-204	8	Nemp2
7.84343e-174	0.847611	0.537	0.186	2.64292e-169	8	Ints11
9.95252e-232	0.847597	0.544	0.16	3.3536e-227	8	Zfas1
9.70749e-129	0.847517	0.279	0.079	3.27104e-124	8	Rpusd4
7.23517e-203	0.847361	0.631	0.226	2.43796e-198	8	Mcm9
4.74239e-118	0.847005	0.289	0.089	1.598e-113	8	Tprkb
7.87717e-153	0.846829	0.352	0.104	2.65429e-148	8	Coq5
3.05476e-144	0.846808	0.335	0.098	1.02933e-139	8	Kctd5
3.59836e-215	0.845763	0.711	0.266	1.2125e-210	8	Gtpbp4
2.36508e-139	0.845642	0.3	0.084	7.96939e-135	8	Coq10a
3.22442e-193	0.845619	0.928	0.527	1.0865e-188	8	Lamtor2
7.02436e-213	0.845424	0.784	0.315	2.36693e-208	8	Aco2
0	0.844789	0.399	0.07	0	8	Gypc
6.41763e-191	0.844167	0.86	0.429	2.16248e-186	8	Prpf8
1.2833e-251	0.843895	0.496	0.133	4.32421e-247	8	Map2k6
2.20301e-240	0.843892	0.933	0.433	7.42327e-236	8	Fubp1
1.46256e-160	0.843553	0.471	0.159	4.92825e-156	8	Zfp568
6.96555e-196	0.843414	0.945	0.557	2.34711e-191	8	Spcs2
1.90247e-231	0.843401	0.968	0.665	6.41058e-227	8	Pcbp2
4.56853e-204	0.84274	0.867	0.404	1.53941e-199	8	Lsm12
1.87649e-151	0.842646	0.35	0.104	6.32303e-147	8	Ccdc15
7.5807e-195	0.842567	0.936	0.522	2.55439e-190	8	Ndufa2
8.55653e-194	0.841845	0.666	0.252	2.88321e-189	8	Zhx1
1.53615e-210	0.841741	0.915	0.474	5.17622e-206	8	Rheb
6.93599e-229	0.841217	0.85	0.362	2.33715e-224	8	Uhrf2
1.28112e-238	0.841021	0.656	0.218	4.31685e-234	8	Mphosph8
1.64749e-188	0.84092	0.677	0.26	5.55137e-184	8	Tfg
2.75931e-175	0.840917	0.775	0.341	9.29776e-171	8	Eif1b
1.20616e-283	0.840514	0.982	0.78	4.06426e-279	8	Atp5pb
6.12158e-192	0.840489	0.497	0.157	2.06273e-187	8	Rmi1
4.89299e-194	0.840043	0.938	0.537	1.64874e-189	8	Psma6
1.65685e-186	0.839406	0.768	0.323	5.58291e-182	8	Hk2
8.10882e-169	0.838778	0.634	0.246	2.73235e-164	8	Med21
9.44024e-106	0.838603	0.285	0.092	3.18098e-101	8	Bysl
1.42999e-196	0.8386	0.527	0.169	4.81851e-192	8	Stk19
6.89963e-281	0.838549	0.991	0.818	2.3249e-276	8	Rps21
2.86896e-203	0.838476	0.487	0.146	9.66724e-199	8	Sugp2
8.48482e-240	0.838468	0.484	0.131	2.85904e-235	8	Sinhcaf
6.30755e-224	0.837908	0.601	0.193	2.12539e-219	8	Trappc13
5.98381e-199	0.837714	0.736	0.292	2.0163e-194	8	Ganab
1.78183e-265	0.837709	0.794	0.29	6.00405e-261	8	Dennd4c
2.22618e-191	0.837676	0.62	0.226	7.50135e-187	8	Exosc10
2.02036e-196	0.837512	0.974	0.681	6.8078e-192	8	Dynll1
8.26263e-308	0.83751	0.994	0.852	2.78417e-303	8	Rpl24
1.52399e-170	0.837363	0.444	0.14	5.13524e-166	8	Pam16
0	0.837271	0.489	0.105	0	8	Tsc22d1
5.73099e-189	0.836941	0.694	0.272	1.93111e-184	8	Fnta
1.85824e-190	0.836883	0.799	0.359	6.26153e-186	8	Pcgf5
2.34763e-194	0.83686	0.586	0.201	7.91056e-190	8	Rnmt
3.83595e-185	0.836341	0.733	0.295	1.29256e-180	8	Ptpn7
2.4776e-229	0.836154	0.868	0.388	8.34852e-225	8	Ppp1r21
1.02939e-168	0.835766	0.658	0.264	3.46862e-164	8	Rbmx
5.25209e-180	0.835668	0.426	0.126	1.76974e-175	8	Pgrmc1
9.80083e-204	0.834939	0.625	0.219	3.30249e-199	8	Ifi35
1.03834e-192	0.834703	0.577	0.196	3.49879e-188	8	Nelfa
3.53148e-249	0.834655	0.637	0.202	1.18997e-244	8	Cep43
1.45597e-261	0.83413	0.743	0.256	4.90603e-257	8	Gtf2f2
7.73338e-189	0.833591	0.87	0.426	2.60584e-184	8	Snrpc
6.24639e-203	0.833529	0.762	0.312	2.10478e-198	8	Mrpl34
5.38737e-199	0.833519	0.658	0.24	1.81533e-194	8	Mrpl32
2.96446e-181	0.83294	0.562	0.198	9.98906e-177	8	Jade1
5.00743e-199	0.832576	0.823	0.362	1.6873e-194	8	Vps26a
1.90285e-205	0.8325	0.414	0.112	6.41183e-201	8	Bag4
5.179e-201	0.832107	0.609	0.21	1.74512e-196	8	Atf6b
8.81207e-250	0.831917	0.589	0.179	2.96932e-245	8	Eefsec
1.80513e-203	0.831507	0.651	0.233	6.08255e-199	8	Kansl3
1.05452e-180	0.831211	0.797	0.354	3.55332e-176	8	Ncbp1
2.06563e-204	0.831023	0.426	0.117	6.96034e-200	8	Ccdc58
5.77258e-160	0.830954	0.472	0.159	1.94513e-155	8	Pop7
4.65837e-122	0.82971	0.267	0.076	1.56968e-117	8	Nop2
1.34418e-121	0.829069	0.324	0.105	4.52936e-117	8	Mmgt2
1.49418e-173	0.82879	0.745	0.325	5.03477e-169	8	Brpf1
1.07345e-213	0.828518	0.853	0.38	3.61711e-209	8	Psip1
2.09233e-138	0.828387	0.311	0.09	7.0503e-134	8	Dnaaf10
1.52757e-199	0.828377	0.925	0.485	5.1473e-195	8	Dnajc3
0	0.828353	0.996	0.976	0	8	Tpt1
1.65228e-187	0.828025	0.568	0.196	5.56751e-183	8	Spg7
3.87053e-194	0.827902	0.896	0.458	1.30421e-189	8	Rnpep
8.28364e-185	0.827828	0.396	0.111	2.79126e-180	8	Rrn3
4.38367e-126	0.827529	0.303	0.091	1.47712e-121	8	Zfp598
1.48163e-289	0.826611	0.997	0.924	4.99251e-285	8	Rps24
1.54851e-190	0.825671	0.814	0.361	5.21786e-186	8	Pgp
8.42863e-167	0.825578	0.391	0.115	2.84011e-162	8	Cpsf4
1.05105e-125	0.825456	0.327	0.104	3.5416e-121	8	Gemin5
1.32917e-239	0.825215	0.854	0.364	4.47877e-235	8	Evi5
1.87659e-168	0.825093	0.467	0.153	6.32335e-164	8	Ccdc127
1.79008e-163	0.824973	0.252	0.057	6.03185e-159	8	Ecsit
1.5684e-181	0.824799	0.419	0.123	5.28488e-177	8	Elp2
4.1801e-196	0.824434	0.886	0.445	1.40853e-191	8	Ywhag
4.60817e-137	0.824115	0.336	0.102	1.55277e-132	8	U2af1l4
5.44064e-206	0.823988	0.927	0.485	1.83328e-201	8	Gabpb2
1.83646e-188	0.823852	0.656	0.247	6.18812e-184	8	Mphosph10
2.9794e-208	0.823802	0.97	0.641	1.00394e-203	8	Ndufb1
1.75932e-252	0.823566	0.983	0.74	5.9282e-248	8	Hnrnpk
1.85692e-111	0.823555	0.271	0.082	6.25707e-107	8	Gmppb
2.1933e-207	0.823132	0.97	0.68	7.39054e-203	8	Tma7
4.21849e-184	0.823114	0.547	0.188	1.42146e-179	8	Fbxo22
1.08852e-231	0.822931	0.944	0.607	3.66788e-227	8	Cebpb
7.29683e-175	0.822758	0.653	0.256	2.45874e-170	8	Dclre1b
2.92573e-219	0.822649	0.758	0.291	9.85854e-215	8	Otud4
1.71562e-160	0.82222	0.4	0.124	5.78095e-156	8	Lzic
1.55924e-202	0.82212	0.941	0.541	5.254e-198	8	Zfp91
1.65695e-115	0.822093	0.291	0.09	5.58326e-111	8	Cutc
2.30059e-176	0.821483	0.543	0.188	7.75208e-172	8	Med4
4.0303e-187	0.821462	0.556	0.188	1.35805e-182	8	Nosip
3.02031e-217	0.821351	0.805	0.329	1.01772e-212	8	Cyb5b
1.70789e-168	0.820638	0.501	0.17	5.75491e-164	8	Gtf3c6
3.3243e-226	0.820589	0.509	0.147	1.12016e-221	8	Mettl16
1.85315e-223	0.820339	0.592	0.191	6.24436e-219	8	Knop1
3.06683e-245	0.820325	0.829	0.336	1.0334e-240	8	Tns3
3.7123e-179	0.820134	0.452	0.139	1.2509e-174	8	Uqcc4
1.61371e-173	0.819998	0.725	0.306	5.43756e-169	8	Lamtor3
8.367e-192	0.81963	0.465	0.14	2.81934e-187	8	Zfp971
3.30773e-232	0.819066	0.98	0.705	1.11457e-227	8	Cox7c
1.36187e-176	0.81854	0.693	0.276	4.58896e-172	8	Brd9
7.29427e-182	0.818521	0.5	0.162	2.45788e-177	8	Mcrs1
6.61254e-192	0.81843	0.911	0.511	2.22816e-187	8	G3bp2
1.30556e-181	0.817766	0.889	0.475	4.39923e-177	8	Hadha
7.41133e-180	0.817552	0.553	0.19	2.49732e-175	8	Card9
3.97994e-223	0.817216	0.844	0.354	1.34108e-218	8	Adcy7
3.72819e-144	0.817156	0.38	0.121	1.25625e-139	8	Cactin
0	0.817006	0.988	0.861	0	8	Cox8a
1.07406e-172	0.816762	0.796	0.361	3.61916e-168	8	Trappc2l
6.51729e-155	0.816338	0.282	0.071	2.19607e-150	8	Ids
0	0.816188	0.812	0.258	0	8	Lrrc8c
9.19911e-195	0.814959	0.886	0.44	3.09973e-190	8	Sec11a
3.91589e-144	0.814752	0.381	0.121	1.3195e-139	8	Gfus
3.14972e-206	0.814737	0.653	0.234	1.06133e-201	8	Krr1
3.48573e-166	0.8147	0.603	0.23	1.17455e-161	8	Commd3
2.06138e-228	0.81411	0.654	0.223	6.94601e-224	8	Smarcad1
1.22053e-166	0.814013	0.437	0.139	4.11269e-162	8	Cdc25b
5.39637e-115	0.813772	0.27	0.081	1.81836e-110	8	Hus1
5.66647e-131	0.813651	0.37	0.121	1.90937e-126	8	Med29
3.55064e-199	0.813529	0.608	0.21	1.19642e-194	8	Phax
4.00809e-178	0.813254	0.912	0.537	1.35056e-173	8	Bcap31
9.81487e-259	0.813159	0.63	0.193	3.30722e-254	8	Eri3
1.50494e-274	0.81303	0.559	0.151	5.07105e-270	8	Camsap2
4.68447e-195	0.812944	0.737	0.3	1.57848e-190	8	Dap3
1.26582e-202	0.812884	0.609	0.209	4.26531e-198	8	Rpf1
1.13684e-220	0.81262	0.7	0.251	3.83071e-216	8	Nvl
1.0728e-188	0.812615	0.582	0.202	3.61492e-184	8	Ranbp3
1.0354e-148	0.812329	0.372	0.116	3.48888e-144	8	Apex2
1.22583e-186	0.811694	0.664	0.256	4.13057e-182	8	Atl3
6.11555e-184	0.811613	0.402	0.114	2.0607e-179	8	Dhrs7b
6.1599e-179	0.811284	0.474	0.152	2.07564e-174	8	Rint1
3.76279e-141	0.811058	0.572	0.227	1.26791e-136	8	Cdk2
2.41412e-155	0.810677	0.912	0.534	8.13463e-151	8	Aprt
1.78597e-266	0.810057	0.993	0.757	6.01802e-262	8	Rpl38
6.55907e-103	0.809977	0.275	0.088	2.21014e-98	8	Ikbip
6.51055e-202	0.809078	0.934	0.6	2.19379e-197	8	Brk1
7.19254e-195	0.808858	0.927	0.504	2.4236e-190	8	Irf2bp2
4.96983e-136	0.808764	0.355	0.112	1.67463e-131	8	Eif2d
7.66524e-181	0.807401	0.689	0.275	2.58288e-176	8	Ostm1
7.11434e-224	0.806957	0.743	0.278	2.39725e-219	8	Ube2e1
1.91775e-204	0.806742	0.76	0.307	6.46206e-200	8	AW554918
6.10533e-153	0.806553	0.378	0.116	2.05725e-148	8	Trmt10c
5.50506e-174	0.806221	0.761	0.331	1.85498e-169	8	Ppp6r1
2.75401e-116	0.805935	0.268	0.08	9.27993e-112	8	Srfbp1
1.07753e-174	0.805787	0.31	0.077	3.63086e-170	8	Nme7
7.23442e-135	0.805716	0.276	0.075	2.43771e-130	8	Ccdc32
2.3862e-158	0.805469	0.386	0.116	8.04054e-154	8	Tfpt
2.6015e-173	0.805334	0.688	0.279	8.76602e-169	8	Gm49336
1.26358e-158	0.804582	0.397	0.121	4.25776e-154	8	Tradd
5.70208e-188	0.804424	0.867	0.431	1.92137e-183	8	Snf8
7.57851e-134	0.804239	0.318	0.096	2.55365e-129	8	Ftsj1
1.50232e-182	0.803971	0.813	0.367	5.0622e-178	8	Med28
1.85991e-209	0.80375	0.787	0.321	6.26715e-205	8	Rap2a
9.58066e-151	0.803571	0.44	0.148	3.2283e-146	8	Tnpo2
8.10739e-213	0.802801	0.396	0.1	2.73187e-208	8	Mink1
2.57912e-252	0.80275	0.988	0.804	8.69062e-248	8	Pitpna
4.38408e-164	0.802557	0.415	0.129	1.47726e-159	8	Cebpzos
7.96095e-193	0.801882	0.645	0.237	2.68252e-188	8	Tubgcp4
1.04321e-175	0.801602	0.918	0.515	3.51519e-171	8	Mapre1
7.56145e-198	0.799926	0.505	0.158	2.54791e-193	8	Uqcc1
1.20166e-133	0.799785	0.3	0.087	4.0491e-129	8	Rft1
1.11879e-198	0.79978	0.496	0.154	3.76989e-194	8	Asf1a
1.73631e-127	0.799535	0.285	0.082	5.85068e-123	8	Slc35a1
3.21946e-181	0.799241	0.555	0.193	1.08483e-176	8	Rexo4
2.03561e-293	0.799009	0.519	0.129	6.85918e-289	8	Pgm2l1
9.62631e-164	0.798831	0.888	0.483	3.24368e-159	8	Ap2m1
1.90854e-225	0.798748	0.969	0.622	6.431e-221	8	Atox1
7.68913e-135	0.798004	0.335	0.102	2.59093e-130	8	Slc39a1
1.90652e-182	0.795842	0.614	0.223	6.42421e-178	8	Pin4
8.43283e-194	0.795642	0.614	0.216	2.84153e-189	8	Scamp3
1.00706e-188	0.795622	0.813	0.357	3.39341e-184	8	Dnajb14
2.63594e-188	0.795316	0.902	0.468	8.88205e-184	8	Laptm4a
1.27287e-184	0.795128	0.933	0.558	4.28907e-180	8	Vps35
2.44178e-188	0.794665	0.891	0.456	8.22782e-184	8	Psmc6
1.34029e-216	0.793378	0.813	0.335	4.51623e-212	8	Slf2
8.00542e-249	0.793184	0.999	0.872	2.69751e-244	8	mt-Atp6
2.63167e-216	0.792742	0.973	0.657	8.86769e-212	8	Eif3c
9.31527e-170	0.792187	0.661	0.259	3.13887e-165	8	Tmem128
2.27725e-186	0.791662	0.823	0.376	7.67341e-182	8	Micos13
4.63591e-118	0.790609	0.392	0.14	1.56212e-113	8	Plscr3
1.57272e-196	0.790441	0.658	0.243	5.29945e-192	8	Snx12
2.97626e-167	0.790042	0.699	0.291	1.00288e-162	8	Slc35c2
5.88162e-201	0.789946	0.445	0.127	1.98187e-196	8	Tdrd3
1.26558e-200	0.789869	0.967	0.704	4.26448e-196	8	Tle5
1.05073e-291	0.788888	0.53	0.132	3.54053e-287	8	Fgd2
3.33236e-179	0.788565	0.493	0.16	1.12287e-174	8	Fam98a
7.56892e-170	0.788414	0.698	0.287	2.55042e-165	8	Otub1
1.6534e-255	0.78839	0.699	0.234	5.5713e-251	8	Glul
1.70988e-182	0.788383	0.975	0.751	5.76162e-178	8	Calm2
2.0863e-182	0.788152	0.449	0.136	7.02998e-178	8	Rnft1
6.23282e-221	0.788078	0.651	0.221	2.10021e-216	8	Cwc22
1.35757e-157	0.787603	0.384	0.117	4.57448e-153	8	Ogfod1
1.40792e-204	0.786468	0.967	0.713	4.74413e-200	8	Psmb3
1.50026e-171	0.786298	0.541	0.189	5.05529e-167	8	Ankrd40
1.01915e-210	0.786087	0.853	0.378	3.43412e-206	8	Ino80
8.46616e-255	0.785575	0.987	0.737	2.85276e-250	8	Ptp4a2
9.74261e-167	0.785059	0.461	0.15	3.28287e-162	8	Rpp25l
2.51559e-135	0.784981	0.392	0.13	8.47654e-131	8	Snhg6
1.27397e-192	0.784686	0.548	0.183	4.29276e-188	8	Creld2
3.94441e-253	0.784626	0.563	0.157	1.32911e-248	8	Atp13a2
0	0.784612	0.422	0.084	0	8	Hivep3
7.89152e-204	0.7841	0.87	0.403	2.65913e-199	8	Ehmt1
8.21808e-224	0.783926	0.726	0.268	2.76917e-219	8	Ndrg1
2.0607e-181	0.783745	0.886	0.455	6.94375e-177	8	Hdac1
1.70449e-143	0.783654	0.38	0.121	5.74345e-139	8	Tle1
2.95942e-179	0.783148	0.594	0.216	9.97206e-175	8	Washc3
7.54707e-124	0.783077	0.333	0.106	2.54306e-119	8	Tmed4
2.1031e-165	0.782844	0.755	0.33	7.08662e-161	8	Tmem208
7.95694e-189	0.782808	0.55	0.184	2.68117e-184	8	Mrps35
2.86026e-149	0.782802	0.423	0.14	9.63794e-145	8	Pip4p2
1.17692e-162	0.78246	0.47	0.156	3.96574e-158	8	Uxt
8.55216e-170	0.782352	0.938	0.588	2.88174e-165	8	Ap2s1
8.21611e-172	0.781754	0.729	0.304	2.7685e-167	8	Snx17
1.3196e-162	0.781678	0.536	0.196	4.44652e-158	8	Sfmbt1
1.58906e-258	0.781659	0.555	0.155	5.3545e-254	8	Ftx
3.82301e-226	0.781399	0.667	0.229	1.2882e-221	8	Ccnh
3.02747e-168	0.781205	0.418	0.128	1.02014e-163	8	Alg14
6.67428e-166	0.780929	0.452	0.144	2.24897e-161	8	Tmem70
5.85332e-169	0.780853	0.626	0.241	1.97234e-164	8	Grsf1
2.53189e-221	0.780786	0.939	0.494	8.53146e-217	8	Zmiz1
1.75429e-195	0.780562	0.532	0.173	5.91125e-191	8	Nbas
0	0.77939	0.899	0.328	0	8	Akt3
3.16432e-195	0.778975	0.385	0.103	1.06625e-190	8	Dag1
3.00893e-254	0.778873	0.546	0.149	1.01389e-249	8	Susd3
6.13143e-224	0.778283	0.507	0.143	2.06605e-219	8	Slc12a9
1.22625e-205	0.77825	0.556	0.182	4.13197e-201	8	Scfd2
3.56554e-230	0.7773	0.645	0.213	1.20144e-225	8	Uri1
1.52544e-180	0.777276	0.687	0.268	5.14011e-176	8	Stx4a
1.51198e-152	0.777215	0.621	0.253	5.09476e-148	8	Trim27
1.51087e-268	0.777206	0.992	0.837	5.09101e-264	8	Rpl37a
2.49134e-181	0.776842	0.56	0.194	8.39482e-177	8	Sh3bp1
2.52131e-163	0.776748	0.548	0.197	8.49579e-159	8	Nabp2
1.26456e-178	0.776612	0.925	0.51	4.26106e-174	8	Dync1h1
2.96284e-112	0.776292	0.3	0.096	9.98359e-108	8	Prdm4
2.04067e-206	0.776013	0.972	0.657	6.87624e-202	8	Psme1
2.61205e-232	0.775982	0.8	0.306	8.80156e-228	8	Akap8
6.12654e-216	0.775818	0.76	0.296	2.0644e-211	8	Eif3j1
3.0427e-197	0.77533	0.541	0.175	1.02527e-192	8	Ccdc117
3.73808e-214	0.775095	0.711	0.262	1.25958e-209	8	Bloc1s2
9.48901e-214	0.774922	0.915	0.453	3.19742e-209	8	Eea1
9.91486e-190	0.774746	0.938	0.545	3.34091e-185	8	Ewsr1
2.20372e-102	0.774595	0.281	0.092	7.42564e-98	8	5730455P16Rik
1.55538e-211	0.773857	0.98	0.694	5.241e-207	8	Prpf40a
5.67268e-185	0.773661	0.728	0.286	1.91147e-180	8	Nudt3
1.17329e-222	0.773644	0.566	0.175	3.95352e-218	8	Glb1
2.15724e-236	0.77346	0.997	0.784	7.26904e-232	8	mt-Nd4
4.35084e-216	0.773231	0.976	0.686	1.46606e-211	8	Qki
1.26704e-206	0.773167	0.588	0.195	4.26942e-202	8	Map3k4
4.69478e-125	0.772679	0.357	0.118	1.58195e-120	8	Mad2l1bp
4.54889e-182	0.77252	0.635	0.234	1.53279e-177	8	Pmm2
5.44085e-95	0.772156	0.26	0.084	1.83335e-90	8	Dmap1
1.15669e-146	0.771942	0.363	0.11	3.89759e-142	8	Mars1
5.31977e-133	0.771728	0.381	0.125	1.79255e-128	8	Fbxl6
6.31526e-163	0.771252	0.888	0.474	2.12799e-158	8	Ndufa8
1.58629e-162	0.770811	0.818	0.404	5.34517e-158	8	Got2
2.968e-152	0.770773	0.4	0.126	1.0001e-147	8	Prr12
5.06327e-236	0.770069	0.996	0.781	1.70612e-231	8	mt-Cytb
2.19877e-192	0.76957	0.964	0.623	7.40898e-188	8	Khdrbs1
4.37238e-124	0.769393	0.288	0.085	1.47332e-119	8	Zfp994
3.41497e-186	0.769264	0.87	0.422	1.15071e-181	8	Uqcrc2
1.84599e-127	0.768758	0.255	0.069	6.22023e-123	8	Ntmt1
5.85646e-187	0.768559	0.8	0.348	1.97339e-182	8	Pdcd5
2.20429e-146	0.768557	0.352	0.107	7.42758e-142	8	Klhl15
1.19226e-182	0.767755	0.803	0.362	4.01743e-178	8	Taf1
1.35078e-235	0.767754	0.777	0.296	4.55159e-231	8	Ggta1
1.06044e-209	0.767611	0.906	0.444	3.57325e-205	8	Galnt1
5.94391e-293	0.767128	0.69	0.208	2.00286e-288	8	Map4k1
2.85691e-179	0.767111	0.639	0.241	9.62665e-175	8	Dcaf13
2.76278e-178	0.767008	0.861	0.428	9.30947e-174	8	Eif4b
2.84707e-206	0.766897	0.538	0.169	9.59348e-202	8	Ptcd3
2.31275e-211	0.766395	0.609	0.203	7.79303e-207	8	E2f4
1.74389e-118	0.766192	0.305	0.095	5.87623e-114	8	Snhg20
3.23839e-134	0.765861	0.39	0.13	1.09121e-129	8	Lcmt1
8.22139e-206	0.76508	0.429	0.119	2.77028e-201	8	Tmco4
1.35885e-160	0.76486	0.319	0.085	4.57879e-156	8	Phb
7.63949e-204	0.764844	0.589	0.198	2.5742e-199	8	Atl2
5.49101e-171	0.764221	0.642	0.247	1.85025e-166	8	Rpp21
4.12748e-174	0.764188	0.76	0.328	1.3908e-169	8	Ltn1
1.0329e-147	0.764081	0.31	0.085	3.48046e-143	8	Arsk
7.5654e-188	0.763354	0.795	0.34	2.54924e-183	8	Aimp1
8.01617e-181	0.762734	0.619	0.226	2.70113e-176	8	Upf1
1.01038e-179	0.762615	0.56	0.195	3.40459e-175	8	Aspscr1
0	0.762517	0.468	0.104	0	8	Frmd4a
4.78272e-148	0.762385	0.373	0.115	1.61159e-143	8	Smarcd1
1.29218e-281	0.762379	0.993	0.937	4.35414e-277	8	Rpl17
6.22656e-197	0.762367	0.971	0.634	2.0981e-192	8	Pbrm1
6.88074e-258	0.76205	0.986	0.818	2.31853e-253	8	Morf4l1
4.14502e-144	0.761979	0.354	0.107	1.39671e-139	8	Lsm14b
1.04849e-191	0.761703	0.674	0.253	3.53298e-187	8	Mrps9
2.98878e-165	0.761388	0.413	0.127	1.0071e-160	8	Pcid2
7.68073e-158	0.761327	0.628	0.247	2.5881e-153	8	Gpr108
4.42718e-181	0.760765	0.543	0.186	1.49178e-176	8	Cul2
2.39973e-148	0.760459	0.43	0.142	8.08613e-144	8	Dhps
6.42089e-195	0.76036	0.734	0.293	2.16358e-190	8	Utp14a
2.25903e-171	0.759968	0.621	0.234	7.61203e-167	8	Trappc3
9.26647e-191	0.759076	0.844	0.378	3.12243e-186	8	Luc7l
1.14623e-198	0.759028	0.865	0.39	3.86232e-194	8	Abcf1
2.88727e-149	0.758979	0.36	0.108	9.72894e-145	8	Taf5l
1.33083e-176	0.758527	0.5	0.165	4.48437e-172	8	2810004N23Rik
5.72329e-161	0.758327	0.7	0.297	1.92852e-156	8	Tmem219
1.44272e-202	0.757623	0.758	0.298	4.86138e-198	8	Pcbd2
2.60632e-191	0.757559	0.503	0.161	8.78226e-187	8	Gstcd
6.4147e-119	0.757555	0.26	0.074	2.1615e-114	8	Wrnip1
1.35677e-185	0.757134	0.931	0.507	4.57176e-181	8	Pcm1
1.61131e-115	0.756849	0.336	0.113	5.42948e-111	8	Dele1
4.29766e-179	0.756744	0.719	0.288	1.44814e-174	8	Ngdn
4.57652e-128	0.756434	0.375	0.125	1.54211e-123	8	Tor2a
9.10516e-180	0.756303	0.437	0.132	3.06807e-175	8	Yars
1.9801e-212	0.756262	0.547	0.172	6.67214e-208	8	Esf1
1.2364e-117	0.755998	0.305	0.096	4.16616e-113	8	Zbtb41
1.93722e-90	0.755949	0.26	0.087	6.52765e-86	8	Alg10b
1.31405e-206	0.755569	0.976	0.715	4.42781e-202	8	Tacc1
2.82815e-174	0.755278	0.852	0.409	9.52974e-170	8	Vps36
5.20492e-145	0.755002	0.895	0.492	1.75385e-140	8	S100a13
3.32622e-192	0.754697	0.792	0.331	1.1208e-187	8	Selenos
2.41079e-185	0.754467	0.719	0.287	8.1234e-181	8	Irak1
2.77953e-198	0.754269	0.774	0.315	9.36589e-194	8	Nup214
1.35003e-160	0.753982	0.618	0.24	4.54908e-156	8	Srd5a3
3.10274e-190	0.753811	0.965	0.659	1.0455e-185	8	Srrm1
9.35561e-168	0.753783	0.804	0.37	3.15247e-163	8	Tmed7
4.09079e-159	0.752804	0.899	0.503	1.37843e-154	8	Smarcc2
3.1325e-174	0.752579	0.579	0.207	1.05553e-169	8	Pggt1b
3.42696e-187	0.752283	0.896	0.471	1.15475e-182	8	Rps6ka5
1.63061e-186	0.752233	0.913	0.485	5.4945e-182	8	Nop53
2.97756e-160	0.752093	0.815	0.399	1.00332e-155	8	Tpst2
1.4682e-131	0.751914	0.25	0.065	4.94726e-127	8	Yae1d1
1.18702e-201	0.751854	0.642	0.227	3.99979e-197	8	Mrpl1
2.38567e-171	0.751478	0.967	0.621	8.03875e-167	8	Kmt5a
2.00664e-168	0.751275	0.828	0.4	6.76156e-164	8	Gtf2a2
9.97196e-285	0.750953	0.59	0.164	3.36015e-280	8	Snx25
5.70326e-174	0.750816	0.66	0.257	1.92177e-169	8	Ythdf1
8.08427e-239	0.750771	0.5	0.136	2.72408e-234	8	Usp40
5.194e-193	0.75024	0.977	0.657	1.75017e-188	8	Ube2k
1.28883e-107	0.750188	0.323	0.111	4.34284e-103	8	Med24
2.84687e-234	0.750143	0.981	0.667	9.5928e-230	8	Nrros
5.0605e-148	0.750038	0.375	0.117	1.70519e-143	8	Gnl3
4.78537e-207	0.749499	0.522	0.162	1.61248e-202	8	Ttll5
1.01867e-171	0.749306	0.368	0.102	3.4325e-167	8	Hscb
4.79746e-261	0.749056	1	0.92	1.61655e-256	8	mt-Co2
1.37336e-131	0.748801	0.399	0.136	4.62768e-127	8	Dpcd
1.48887e-200	0.748772	0.979	0.708	5.0169e-196	8	Sec11c
6.97348e-202	0.74868	0.517	0.161	2.34979e-197	8	B9d2
1.22413e-176	0.748476	0.885	0.45	4.12484e-172	8	Fam168a
1.50395e-185	0.74842	0.401	0.112	5.06771e-181	8	Nop14
1.06387e-151	0.747945	0.413	0.134	3.58482e-147	8	Selenoi
4.22244e-178	0.747498	0.868	0.429	1.42279e-173	8	Cpt1a
5.02115e-265	0.74691	0.755	0.254	1.69193e-260	8	Ivns1abp
5.40335e-172	0.746401	0.611	0.228	1.82071e-167	8	Cherp
6.0982e-189	0.746304	0.611	0.219	2.05485e-184	8	Pfdn1
2.43005e-133	0.746122	0.326	0.098	8.18831e-129	8	Fbxo6
1.50974e-145	0.746108	0.607	0.246	5.08722e-141	8	Trappc6a
1.76662e-201	0.745593	0.789	0.326	5.9528e-197	8	Opa1
6.56262e-123	0.745487	0.328	0.104	2.21134e-118	8	Ift46
6.74822e-203	0.745383	0.69	0.26	2.27388e-198	8	Ppp1r12b
4.59796e-186	0.745269	0.855	0.411	1.54933e-181	8	Cep83
6.54988e-151	0.744959	0.414	0.132	2.20705e-146	8	Gba
1.23825e-182	0.744843	0.52	0.171	4.17239e-178	8	Cep63
6.17107e-203	0.744714	0.976	0.649	2.0794e-198	8	Scaf11
6.22962e-95	0.744329	0.255	0.082	2.09913e-90	8	Fam219b
1.66299e-202	0.741952	0.942	0.49	5.60361e-198	8	Tpm4
1.45485e-265	0.741769	1	0.791	4.90227e-261	8	Mbnl1
3.34585e-121	0.741246	0.253	0.07	1.12742e-116	8	Pla2g15
3.14254e-121	0.7411	0.334	0.108	1.05891e-116	8	Wdr53
4.17161e-134	0.740522	0.473	0.174	1.40567e-129	8	Vhl
6.31555e-215	0.740426	0.911	0.422	2.12809e-210	8	Nol7
4.42684e-218	0.740203	0.8	0.335	1.49167e-213	8	Fcgr2b
1.57608e-160	0.740178	0.592	0.223	5.31076e-156	8	Ogfr
6.03412e-98	0.740045	0.388	0.15	2.03326e-93	8	Msantd3
6.28834e-143	0.739779	0.529	0.199	2.11892e-138	8	Surf1
8.30904e-108	0.739609	0.301	0.099	2.79981e-103	8	Wdr83
8.32263e-147	0.73959	0.397	0.127	2.80439e-142	8	Cc2d1b
2.70609e-156	0.739526	0.41	0.129	9.11844e-152	8	Ints14
1.50458e-180	0.739489	0.938	0.547	5.06983e-176	8	Ptpra
1.69169e-157	0.739075	0.746	0.326	5.70031e-153	8	Smu1
2.04737e-177	0.739072	0.664	0.254	6.89882e-173	8	Cops2
9.93608e-158	0.738876	0.838	0.416	3.34806e-153	8	Ctbp1
5.40451e-154	0.738516	0.933	0.519	1.8211e-149	8	Mlec
7.41738e-188	0.738515	0.978	0.689	2.49936e-183	8	Stag1
5.57345e-184	0.738331	0.869	0.409	1.87803e-179	8	Psmd11
1.04287e-99	0.738168	0.301	0.103	3.51407e-95	8	Fam210a
4.29278e-185	0.738085	0.638	0.233	1.4465e-180	8	Rbck1
1.11083e-127	0.73796	0.444	0.162	3.74306e-123	8	Pigyl
9.40452e-132	0.737547	0.274	0.075	3.16895e-127	8	Tjap1
7.1577e-268	0.737475	0.993	0.894	2.41186e-263	8	Rpl34
2.29029e-144	0.736311	0.43	0.144	7.71737e-140	8	Tmem222
1.18102e-212	0.736075	0.98	0.75	3.97956e-208	8	Sfpq
5.81732e-236	0.735986	0.555	0.164	1.9602e-231	8	Farsb
1.7473e-144	0.735969	0.348	0.104	5.88772e-140	8	Mkrn2
1.89176e-123	0.735962	0.332	0.106	6.37448e-119	8	Coro1b
1.00975e-133	0.735827	0.352	0.111	3.40246e-129	8	Ebag9
1.92709e-198	0.735516	0.55	0.179	6.49352e-194	8	Anapc10
7.89218e-144	0.734775	0.281	0.075	2.65935e-139	8	Bnip1
2.05326e-171	0.734534	0.853	0.417	6.91868e-167	8	Arf4
4.53721e-137	0.734209	0.408	0.137	1.52886e-132	8	Amz2
9.59052e-144	0.733838	0.396	0.127	3.23162e-139	8	Tax1bp3
6.41335e-200	0.733711	0.784	0.322	2.16104e-195	8	Man1c1
8.92837e-139	0.733398	0.397	0.131	3.0085e-134	8	Plrg1
2.94292e-166	0.733266	0.53	0.185	9.91645e-162	8	Patz1
9.66355e-199	0.733143	0.516	0.161	3.25623e-194	8	Zfp280c
1.24558e-124	0.733017	0.349	0.114	4.19712e-120	8	Otud6b
5.38088e-185	0.732946	0.624	0.23	1.81314e-180	8	Cep135
1.33005e-163	0.731921	0.897	0.505	4.48173e-159	8	E2f2
1.61988e-119	0.731891	0.308	0.096	5.45835e-115	8	Mipep
2.2099e-140	0.731215	0.422	0.145	7.44648e-136	8	Xpo5
1.87998e-124	0.731197	0.284	0.083	6.33477e-120	8	Mrpl38
4.2436e-117	0.730925	0.362	0.126	1.42992e-112	8	Dnaja3
3.35612e-148	0.730732	0.572	0.22	1.13088e-143	8	Commd2
9.81506e-184	0.730728	0.902	0.457	3.30728e-179	8	Xbp1
3.15031e-197	0.730721	0.648	0.233	1.06153e-192	8	Bid
0	0.730546	0.997	0.979	0	8	Rps27a
4.16134e-158	0.730404	0.653	0.263	1.40221e-153	8	Polr2k
7.9508e-178	0.730336	0.435	0.132	2.6791e-173	8	Aars
6.39537e-261	0.730146	0.994	0.917	2.15498e-256	8	Rpl30
3.89933e-186	0.729894	0.961	0.67	1.31392e-181	8	Ndufb9
7.89641e-184	0.729583	0.574	0.199	2.66078e-179	8	Mtpap
3.02354e-107	0.72903	0.386	0.145	1.01881e-102	8	Opa3
4.46076e-109	0.728713	0.305	0.101	1.5031e-104	8	Cep83os
1.52085e-177	0.728509	0.773	0.332	5.12466e-173	8	Suclg1
2.44358e-176	0.727428	0.768	0.327	8.23388e-172	8	Osbp
2.09605e-156	0.727415	0.453	0.15	7.06287e-152	8	Zfp410
4.87995e-126	0.727341	0.288	0.084	1.64435e-121	8	Pex1
1.37021e-165	0.72628	0.776	0.35	4.61706e-161	8	Pank2
3.38254e-153	0.725752	0.822	0.409	1.13978e-148	8	Gas7
1.48996e-259	0.725506	0.344	0.07	5.02056e-255	8	Tmem176a
1.29822e-155	0.725155	0.841	0.421	4.37448e-151	8	Nfic
2.32176e-176	0.725139	0.539	0.181	7.8234e-172	8	Pi4k2a
5.29679e-176	0.724964	0.718	0.291	1.78481e-171	8	Igbp1
6.1911e-159	0.72479	0.81	0.373	2.08615e-154	8	Ilk
2.9337e-160	0.724668	0.729	0.31	9.88541e-156	8	Med30
1.62575e-209	0.724543	0.7	0.256	5.47812e-205	8	Depdc5
9.84719e-187	0.724297	0.525	0.172	3.31811e-182	8	Phtf1
6.01897e-236	0.724213	0.63	0.205	2.02815e-231	8	Lin52
4.5141e-174	0.723615	0.449	0.137	1.52107e-169	8	Riok2
9.06159e-157	0.723095	0.622	0.244	3.05339e-152	8	Copg1
7.30499e-245	0.722872	0.754	0.278	2.46149e-240	8	Arsb
5.32159e-147	0.722305	0.423	0.139	1.79316e-142	8	Cxxc1
9.84764e-158	0.722109	0.873	0.441	3.31826e-153	8	Yeats4
1.72919e-136	0.722075	0.423	0.145	5.82669e-132	8	Hdac3
4.57937e-173	0.721887	0.819	0.375	1.54307e-168	8	Sin3a
1.41662e-162	0.72168	0.253	0.057	4.77345e-158	8	Tpst1
1.19406e-147	0.721458	0.844	0.438	4.02349e-143	8	Naip2
1.60343e-282	0.721266	0.639	0.184	5.40291e-278	8	Bin1
4.67243e-123	0.721013	0.479	0.186	1.57442e-118	8	Ndufaf3
1.07993e-157	0.720967	0.504	0.177	3.63893e-153	8	Rab9
2.94113e-178	0.720439	0.871	0.445	9.91044e-174	8	Hnrnpll
1.20512e-176	0.719707	0.698	0.276	4.06078e-172	8	Slc35a3
8.51589e-155	0.719093	0.495	0.172	2.86951e-150	8	Taf11
7.384e-108	0.718949	0.303	0.099	2.48811e-103	8	Zfyve19
6.28579e-169	0.718551	0.577	0.209	2.11806e-164	8	1810030O07Rik
5.59125e-175	0.718025	0.967	0.712	1.88403e-170	8	Prelid1
1.01005e-189	0.717865	0.391	0.106	3.40346e-185	8	Ext2
6.41313e-148	0.717744	0.391	0.123	2.16097e-143	8	Spsb3
8.30417e-126	0.716875	0.821	0.459	2.79817e-121	8	Rfc1
1.44494e-160	0.716861	0.514	0.179	4.86887e-156	8	Hypk
1.11252e-188	0.716543	0.966	0.699	3.74876e-184	8	H2aj
7.47297e-149	0.716442	0.386	0.12	2.51809e-144	8	Erlin2
1.2041e-159	0.7162	0.755	0.332	4.05732e-155	8	Mrpl24
2.33068e-140	0.71541	0.393	0.128	7.85348e-136	8	Donson
1.30491e-106	0.715267	0.386	0.145	4.39704e-102	8	Ubxn8
1.21952e-207	0.715146	0.988	0.765	4.10928e-203	8	Tpr
1.85262e-159	0.714167	0.925	0.538	6.2426e-155	8	Apaf1
2.05828e-98	0.714099	0.28	0.092	6.93557e-94	8	Usp21
3.8955e-170	0.713913	0.522	0.178	1.31263e-165	8	6720427I07Rik
2.59746e-198	0.713753	0.766	0.304	8.7524e-194	8	Sipa1l3
2.06875e-181	0.713504	0.839	0.386	6.97085e-177	8	Nipa2
5.79524e-223	0.713474	0.729	0.263	1.95276e-218	8	Abl1
5.62315e-134	0.713448	0.502	0.188	1.89478e-129	8	Nkiras2
1.47127e-179	0.712979	0.957	0.59	4.95759e-175	8	Sptbn1
2.29303e-141	0.712944	0.419	0.14	7.7266e-137	8	Tmem60
3.01231e-164	0.712877	0.76	0.334	1.01503e-159	8	Map3k7
1.2711e-120	0.712532	0.321	0.102	4.2831e-116	8	Dcp1b
5.93138e-148	0.71219	0.305	0.084	1.99864e-143	8	Ttc28
4.10534e-107	0.712164	0.452	0.18	1.38333e-102	8	Zfp414
6.68568e-181	0.711506	0.753	0.309	2.25281e-176	8	Chtop
2.04642e-155	0.711202	0.482	0.167	6.89562e-151	8	Trmt2b
2.37738e-183	0.71101	0.844	0.38	8.01084e-179	8	Scaf4
3.64629e-145	0.710485	0.876	0.463	1.22865e-140	8	Dynlrb1
0	0.709979	0.459	0.079	0	8	Clec4a3
3.25545e-163	0.709581	0.504	0.172	1.09696e-158	8	Brms1
5.75718e-70	0.709423	0.271	0.105	1.93994e-65	8	Tbc1d24
1.06026e-165	0.708904	0.64	0.246	3.57267e-161	8	Churc1
5.4252e-104	0.708301	0.323	0.111	1.82807e-99	8	Prkci
7.65763e-141	0.708127	0.268	0.07	2.58031e-136	8	Xxylt1
3.08723e-144	0.708122	0.781	0.369	1.04027e-139	8	Coa3
1.20288e-199	0.707917	0.626	0.217	4.05323e-195	8	Phf6
9.84332e-163	0.707638	0.41	0.126	3.31681e-158	8	Styx
6.10813e-163	0.707556	0.782	0.348	2.0582e-158	8	Sap18
4.63198e-114	0.706938	0.438	0.168	1.56079e-109	8	Lactb2
1.26575e-280	0.706846	0.931	0.441	4.26506e-276	8	Snx2
1.04448e-203	0.705958	0.791	0.319	3.51948e-199	8	Madd
8.02955e-179	0.705858	0.592	0.214	2.70564e-174	8	Tpcn1
4.06304e-165	0.705795	0.955	0.631	1.36908e-160	8	Nedd8
3.70735e-166	0.705681	0.522	0.18	1.24923e-161	8	Gnl2
3.59356e-186	0.705458	0.782	0.327	1.21089e-181	8	Med14
1.12042e-157	0.704957	0.884	0.458	3.77536e-153	8	Actn4
4.1577e-123	0.704505	0.309	0.095	1.40098e-118	8	Gpatch1
1.51644e-251	0.703761	0.747	0.265	5.10981e-247	8	Memo1
2.76991e-189	0.703535	0.972	0.711	9.33349e-185	8	Mia2
1.07821e-179	0.703334	0.979	0.735	3.63314e-175	8	Atp5j
1.07809e-105	0.702853	0.433	0.174	3.63272e-101	8	Bcat2
1.86524e-172	0.702259	0.567	0.199	6.28511e-168	8	Acaa1a
5.06268e-148	0.701755	0.97	0.671	1.70592e-143	8	Abracl
6.81606e-192	0.701112	0.569	0.191	2.29674e-187	8	Gnpda1
4.42331e-180	0.700479	0.951	0.552	1.49048e-175	8	Matr3
1.68729e-124	0.70047	0.354	0.116	5.68549e-120	8	Cyp51
3.4277e-139	0.700391	0.652	0.276	1.155e-134	8	Usp5
0	0.700283	0.994	0.947	0	8	Cfl1
2.71922e-117	0.700118	0.297	0.092	9.16268e-113	8	Surf6
1.45283e-201	0.700033	0.834	0.364	4.89547e-197	8	Cpsf2
6.75255e-171	0.699808	0.634	0.243	2.27534e-166	8	Isy1
6.38618e-136	0.699735	0.401	0.134	2.15189e-131	8	Rad9a
5.67543e-171	0.699491	0.486	0.16	1.91239e-166	8	Ptar1
1.78487e-168	0.699443	0.474	0.155	6.0143e-164	8	Xpot
7.0043e-163	0.699285	0.848	0.416	2.36017e-158	8	Dcun1d5
4.29531e-116	0.698858	0.334	0.11	1.44735e-111	8	Smarcal1
3.44986e-136	0.698594	0.455	0.163	1.16246e-131	8	Kctd9
6.98756e-219	0.698562	0.605	0.195	2.35453e-214	8	Elk3
5.44658e-158	0.698319	0.709	0.301	1.83528e-153	8	Rexo1
2.28242e-154	0.697875	0.399	0.124	7.69083e-150	8	Iffo1
8.90533e-146	0.697788	0.566	0.22	3.00074e-141	8	Cnep1r1
1.59309e-89	0.697451	0.253	0.083	5.36808e-85	8	Adck2
3.56675e-168	0.696923	0.774	0.344	1.20185e-163	8	Anapc16
1.0009e-234	0.696852	0.584	0.179	3.37263e-230	8	Clcn5
2.10199e-141	0.696525	0.901	0.499	7.08286e-137	8	Mapkapk3
2.05842e-145	0.696509	0.823	0.394	6.93605e-141	8	Mrps18c
3.27865e-134	0.695736	0.547	0.219	1.10477e-129	8	Sfxn1
1.03247e-161	0.694462	0.818	0.383	3.479e-157	8	Rbm17
2.45844e-195	0.694273	0.724	0.279	8.28396e-191	8	Aebp2
3.32991e-168	0.694252	0.576	0.21	1.12205e-163	8	Oxa1l
8.1765e-163	0.694205	0.517	0.179	2.75515e-158	8	Slc25a17
6.44398e-158	0.693907	0.755	0.329	2.17136e-153	8	Naa12
6.08256e-101	0.693823	0.267	0.085	2.04958e-96	8	Phykpl
4.80003e-153	0.693776	0.925	0.518	1.61742e-148	8	Cyfip1
4.71561e-132	0.693389	0.355	0.113	1.58897e-127	8	Hsf1
1.29122e-148	0.692716	0.455	0.155	4.3509e-144	8	Lrrc47
3.51174e-147	0.692575	0.533	0.199	1.18332e-142	8	Vps4a
6.31292e-167	0.692292	0.907	0.487	2.1272e-162	8	Ranbp2
6.33891e-159	0.691121	0.95	0.636	2.13596e-154	8	Ywhah
5.81935e-166	0.690924	0.648	0.251	1.96089e-161	8	BC028528
2.02474e-133	0.690846	0.529	0.205	6.82257e-129	8	Dpp3
5.0904e-162	0.690704	0.954	0.65	1.71526e-157	8	Edf1
7.42442e-118	0.690634	0.363	0.124	2.50173e-113	8	Caml
1.28684e-150	0.690517	0.384	0.12	4.33615e-146	8	Slc20a2
3.78179e-143	0.690317	0.89	0.479	1.27431e-138	8	Ndufs5
2.63961e-128	0.690194	0.332	0.104	8.89442e-124	8	Zfp35
2.74169e-156	0.689928	0.497	0.171	9.23838e-152	8	Tpp1
3.55693e-160	0.689706	0.984	0.776	1.19854e-155	8	Chd4
6.56491e-147	0.689604	0.906	0.516	2.21211e-142	8	Tomm7
6.65122e-214	0.689538	0.537	0.16	2.2412e-209	8	Hdac5
1.01833e-197	0.688728	0.432	0.122	3.43138e-193	8	Extl3
2.32354e-179	0.688637	0.313	0.077	7.82941e-175	8	Txnrd2
2.87727e-158	0.688119	0.376	0.112	9.69525e-154	8	Xrcc1
2.69303e-179	0.687952	0.418	0.122	9.07442e-175	8	Parn
1.06643e-132	0.687684	0.441	0.158	3.59345e-128	8	3830406C13Rik
2.98549e-109	0.68671	0.459	0.185	1.00599e-104	8	Snhg7
1.71782e-160	0.686339	0.645	0.252	5.78835e-156	8	Ntan1
3.17986e-153	0.686233	0.437	0.143	1.07149e-148	8	Rfk
4.39546e-119	0.686066	0.374	0.131	1.48109e-114	8	Thra
2.48414e-172	0.685943	0.569	0.204	8.37056e-168	8	Pigk
1.80946e-166	0.685822	0.802	0.378	6.09715e-162	8	Cmas
1.69869e-152	0.685549	0.795	0.371	5.72391e-148	8	Eif4e2
7.36552e-149	0.685508	0.451	0.152	2.48189e-144	8	Gnl3l
2.3744e-159	0.685506	0.873	0.432	8.00079e-155	8	Usf2
1.02403e-142	0.685486	0.874	0.473	3.45057e-138	8	Copb2
4.55855e-160	0.685457	0.965	0.644	1.53605e-155	8	Tram1
4.57357e-132	0.685139	0.488	0.184	1.54111e-127	8	Anapc7
1.31996e-133	0.68492	0.414	0.141	4.44774e-129	8	Scyl1
2.09335e-161	0.684816	0.847	0.414	7.05377e-157	8	Smarce1
2.75871e-127	0.684525	0.545	0.221	9.29577e-123	8	Isca2
1.39454e-168	0.68438	0.878	0.429	4.69905e-164	8	Zranb2
3.53785e-136	0.68432	0.434	0.151	1.19211e-131	8	Kpna6
2.14927e-70	0.684254	0.284	0.112	7.24218e-66	8	Mfsd13a
2.38097e-133	0.684224	0.389	0.13	8.02293e-129	8	Fem1a
1.64859e-165	0.68386	0.847	0.404	5.55508e-161	8	Cs
4.48909e-164	0.683426	0.569	0.206	1.51264e-159	8	Psmd5
2.36254e-194	0.683357	0.517	0.163	7.96083e-190	8	Zfp961
3.4922e-146	0.683031	0.88	0.473	1.17673e-141	8	Atp5md
1.57952e-160	0.682628	0.428	0.135	5.32234e-156	8	Ttc4
1.41182e-176	0.682358	0.579	0.204	4.75727e-172	8	Tmem43
1.54306e-182	0.682089	0.465	0.143	5.19949e-178	8	Zfp260
1.58116e-154	0.682011	0.923	0.532	5.32786e-150	8	Hdlbp
2.61279e-103	0.681971	0.365	0.134	8.80407e-99	8	Dnajc4
2.41306e-160	0.681922	0.69	0.279	8.13103e-156	8	Acadm
7.42654e-287	0.680666	0.616	0.173	2.50245e-282	8	Sntb1
3.76395e-166	0.67995	0.953	0.587	1.2683e-161	8	Nsa2
9.18722e-155	0.679907	0.669	0.27	3.09573e-150	8	Unc50
1.68177e-175	0.679581	0.979	0.699	5.66688e-171	8	Csnk1a1
5.47945e-116	0.67931	0.295	0.091	1.84636e-111	8	Ap5z1
1.23322e-186	0.67918	0.982	0.759	4.15544e-182	8	Atp5e
3.19722e-158	0.679154	0.933	0.587	1.07733e-153	8	Ap1s2
1.01291e-177	0.679143	0.575	0.203	3.41309e-173	8	Ppwd1
7.5179e-145	0.678942	0.596	0.237	2.53323e-140	8	Psme3
8.64788e-144	0.678755	0.625	0.254	2.91399e-139	8	Dld
4.64206e-122	0.678703	0.326	0.105	1.56419e-117	8	Btf3l4
1.87744e-163	0.678528	0.509	0.176	6.32621e-159	8	Thap2
8.98743e-159	0.678519	0.966	0.708	3.0284e-154	8	Fus
1.77023e-93	0.678224	0.28	0.095	5.96498e-89	8	Ippk
1.56537e-149	0.67711	0.905	0.511	5.27466e-145	8	Brd2
6.21264e-157	0.677055	0.771	0.344	2.09341e-152	8	Puf60
1.11641e-209	0.677013	0.884	0.391	3.76185e-205	8	Chchd3
1.56448e-153	0.676887	0.959	0.676	5.27168e-149	8	Rbx1
3.65955e-147	0.675988	0.669	0.28	1.23312e-142	8	Romo1
1.58985e-158	0.675895	0.797	0.364	5.35714e-154	8	Tmx1
2.91663e-109	0.675399	0.26	0.078	9.82788e-105	8	Mettl8
9.10886e-128	0.675374	0.271	0.075	3.06932e-123	8	Zfp33b
9.02991e-141	0.675292	0.475	0.167	3.04272e-136	8	Slc25a45
1.69981e-202	0.674507	0.648	0.225	5.72767e-198	8	Kansl2
9.55218e-166	0.674506	0.669	0.266	3.2187e-161	8	Emc3
3.70997e-177	0.674379	0.643	0.242	1.25011e-172	8	Setdb1
3.37702e-242	0.674093	0.696	0.231	1.13792e-237	8	Specc1l
2.45102e-123	0.673426	0.51	0.202	8.25896e-119	8	Mospd3
1.30991e-200	0.673403	0.591	0.197	4.41386e-196	8	Rtcb
2.35453e-195	0.673322	0.51	0.159	7.93381e-191	8	Pcca
4.59799e-201	0.673316	0.983	0.816	1.54934e-196	8	Gnb2
1.02705e-160	0.673052	0.61	0.233	3.46075e-156	8	Rae1
5.18621e-232	0.672031	0.873	0.361	1.74755e-227	8	Scarb2
7.35638e-115	0.671693	0.332	0.11	2.4788e-110	8	Tmem126b
1.15301e-244	0.671667	0.331	0.067	3.88517e-240	8	Ptprs
7.77922e-155	0.671033	0.941	0.563	2.62128e-150	8	Ppig
3.27894e-181	0.670058	0.726	0.287	1.10487e-176	8	Snrnp48
6.47005e-265	0.670017	0.747	0.255	2.18015e-260	8	Adk
6.79975e-132	0.669891	0.823	0.424	2.29124e-127	8	Ube2m
6.33809e-169	0.669012	0.697	0.283	2.13568e-164	8	Acp1
8.30338e-148	0.668825	0.371	0.114	2.79791e-143	8	Zfp157
7.52698e-118	0.668626	0.449	0.169	2.53629e-113	8	Zbtb34
1.28094e-155	0.668548	0.964	0.707	4.31627e-151	8	Hnrnpul2
6.37913e-152	0.668421	0.36	0.106	2.14951e-147	8	Unc119b
4.69997e-173	0.668411	0.625	0.232	1.5837e-168	8	Dnajb1
2.19566e-143	0.668311	0.75	0.345	7.39848e-139	8	Aup1
3.33778e-192	0.668167	0.734	0.286	1.1247e-187	8	Tap1
3.35294e-120	0.667946	0.305	0.094	1.12981e-115	8	Hps4
1.61143e-160	0.667905	0.616	0.235	5.42986e-156	8	Utp11
2.44821e-151	0.667815	0.656	0.271	8.2495e-147	8	Sp2
2.75828e-130	0.667359	0.407	0.139	9.29431e-126	8	Pmpca
2.53068e-146	0.66727	0.637	0.26	8.52738e-142	8	Cox20
1.09197e-142	0.666303	0.428	0.144	3.67949e-138	8	Ino80b
7.25917e-145	0.666087	0.853	0.424	2.44605e-140	8	Srp72
2.51745e-156	0.665926	0.41	0.13	8.48281e-152	8	Mbtps2
7.74718e-147	0.665724	0.761	0.345	2.61049e-142	8	Rpl7l1
6.70647e-178	0.665694	0.976	0.703	2.25981e-173	8	Hnrnpm
7.17165e-199	0.665308	0.816	0.34	2.41656e-194	8	Ylpm1
7.95497e-156	0.665085	0.407	0.127	2.68051e-151	8	Las1l
9.15641e-244	0.664981	0.563	0.163	3.08534e-239	8	St3gal3
6.80575e-291	0.66495	0.674	0.2	2.29326e-286	8	Abhd12
1.72507e-147	0.664039	0.944	0.584	5.8128e-143	8	Tm6sf1
4.97288e-155	0.664033	0.899	0.478	1.67566e-150	8	Ctnnb1
8.50788e-160	0.663246	0.548	0.198	2.86681e-155	8	Dhx16
6.32298e-126	0.662976	0.396	0.138	2.13059e-121	8	Gatm
1.6213e-143	0.66296	0.506	0.186	5.46315e-139	8	Ocel1
2.68296e-158	0.662309	0.643	0.254	9.04051e-154	8	Afg3l1
1.60669e-212	0.662234	0.537	0.164	5.4139e-208	8	Dhx30
4.23834e-178	0.662028	0.742	0.302	1.42815e-173	8	Nfx1
2.24958e-124	0.661772	0.363	0.121	7.5802e-120	8	Plpp5
1.18934e-141	0.661499	0.924	0.569	4.00759e-137	8	Cdc40
9.69487e-140	0.661481	0.744	0.345	3.26678e-135	8	Sart1
3.90825e-129	0.661214	0.382	0.128	1.31693e-124	8	Eif2b4
6.06606e-104	0.661171	0.321	0.11	2.04402e-99	8	Znhit2
6.15342e-160	0.660939	0.904	0.488	2.07346e-155	8	Fxr1
2.02303e-149	0.660782	0.915	0.526	6.81681e-145	8	Lcorl
2.19054e-149	0.660749	0.668	0.276	7.38125e-145	8	Sar1b
9.45778e-154	0.660175	0.949	0.601	3.18689e-149	8	Stx7
4.46441e-142	0.659248	0.567	0.22	1.50433e-137	8	Rraga
1.25665e-245	0.659205	0.732	0.252	4.23439e-241	8	Slc30a5
1.40668e-250	0.659184	0.611	0.187	4.73996e-246	8	Clic4
0	0.659175	0.368	0.065	0	8	Zc3h12c
1.3199e-182	0.659156	0.847	0.39	4.44754e-178	8	Cox16
1.24734e-139	0.658982	0.924	0.541	4.20304e-135	8	Spcs1
5.82609e-128	0.658916	0.797	0.394	1.96316e-123	8	Lrrc58
2.00775e-133	0.658907	0.593	0.243	6.76533e-129	8	Bag6
1.23798e-116	0.65884	0.443	0.168	4.17151e-112	8	Hyou1
4.1514e-173	0.658741	0.973	0.753	1.39886e-168	8	Elob
3.23843e-180	0.658417	0.429	0.128	1.09122e-175	8	3110082I17Rik
7.94681e-141	0.65837	0.352	0.108	2.67776e-136	8	Aga
6.65288e-157	0.658257	0.983	0.774	2.24175e-152	8	Nin
2.9129e-107	0.656739	0.371	0.135	9.8153e-103	8	Gin1
1.49704e-194	0.656407	0.983	0.804	5.04442e-190	8	Atp5l
1.02257e-128	0.656042	0.292	0.084	3.44564e-124	8	Ccdc134
2.95444e-106	0.655344	0.256	0.077	9.95529e-102	8	Zscan21
7.81948e-183	0.655199	0.449	0.137	2.63485e-178	8	H4c9
1.8294e-146	0.655195	0.386	0.122	6.16435e-142	8	Ap3s2
2.70833e-164	0.655155	0.901	0.46	9.12598e-160	8	Cnbp
1.53263e-157	0.654723	0.552	0.204	5.16435e-153	8	Iars2
8.46011e-248	0.654673	0.498	0.132	2.85072e-243	8	Tmem229b
5.69078e-153	0.654316	0.801	0.38	1.91757e-148	8	Med15
1.00782e-155	0.65427	0.913	0.511	3.39594e-151	8	Trpm7
7.91499e-118	0.653914	0.497	0.199	2.66704e-113	8	Bet1
7.43015e-152	0.653853	0.941	0.553	2.50366e-147	8	Sarnp
7.06069e-154	0.653807	0.645	0.261	2.37917e-149	8	Polr3c
3.42796e-147	0.65367	0.878	0.487	1.15509e-142	8	Usp8
2.85194e-153	0.653618	0.457	0.153	9.6099e-149	8	Ecd
2.91374e-148	0.653566	0.777	0.361	9.81813e-144	8	Lars
8.43828e-192	0.652892	0.822	0.353	2.84336e-187	8	St13
2.34798e-147	0.652853	0.938	0.565	7.91177e-143	8	Ddx46
2.69277e-123	0.652809	0.363	0.121	9.07355e-119	8	Wars1
2.81528e-142	0.652771	0.384	0.123	9.48636e-138	8	Mdm1
1.08095e-133	0.652725	0.448	0.16	3.64237e-129	8	Rbm34
0	0.651417	0.797	0.265	0	8	Tex2
3.24571e-133	0.651232	0.436	0.154	1.09368e-128	8	Gon7
8.05902e-131	0.650942	0.93	0.583	2.71557e-126	8	Lamtor1
3.11942e-140	0.650253	0.467	0.165	1.05112e-135	8	Rpia
5.48203e-144	0.650153	0.933	0.576	1.84723e-139	8	Tomm6
3.37218e-150	0.649988	0.863	0.447	1.13629e-145	8	Eed
1.60274e-152	0.649912	0.7	0.295	5.40059e-148	8	Pdha1
8.50977e-167	0.64906	0.758	0.326	2.86745e-162	8	Phrf1
0	0.648886	0.637	0.137	0	8	H2-DMb1
4.41235e-158	0.648785	0.648	0.256	1.48679e-153	8	Gpalpp1
3.72425e-143	0.648035	0.402	0.131	1.25492e-138	8	Ddx55
1.63453e-142	0.647988	0.301	0.083	5.5077e-138	8	Pkd1
2.96408e-134	0.647708	0.666	0.29	9.98776e-130	8	Ergic3
1.04583e-147	0.647578	0.567	0.214	3.52404e-143	8	Commd6
0	0.646844	0.849	0.234	0	8	Ifi203
8.17553e-141	0.646767	0.48	0.17	2.75483e-136	8	Pigs
2.21894e-177	0.64662	0.633	0.237	7.47695e-173	8	Camta1
6.14402e-148	0.646594	0.963	0.652	2.07029e-143	8	Hnrnpul1
9.25732e-136	0.646046	0.842	0.43	3.11935e-131	8	Csgalnact2
1.74927e-117	0.646022	0.367	0.126	5.89432e-113	8	Riox2
3.71415e-150	0.64578	0.648	0.261	1.25152e-145	8	Glrx2
4.02134e-159	0.645414	0.546	0.197	1.35503e-154	8	Slc39a9
1.89768e-178	0.645233	0.634	0.233	6.39441e-174	8	Txlng
3.40947e-159	0.645012	0.839	0.39	1.14885e-154	8	Tomm70a
5.24991e-143	0.644595	0.938	0.597	1.76901e-138	8	Hnrnpl
2.92839e-168	0.644314	0.579	0.212	9.86751e-164	8	Rcbtb2
3.08084e-161	0.644007	0.959	0.645	1.03812e-156	8	Snrnp70
1.80244e-125	0.643725	0.397	0.137	6.0735e-121	8	Med23
6.30043e-149	0.643543	0.991	0.79	2.12299e-144	8	Diaph2
2.95447e-111	0.643354	0.323	0.107	9.95538e-107	8	Yipf6
1.08623e-165	0.642902	0.974	0.749	3.66015e-161	8	Gpx4
1.38151e-136	0.642741	0.922	0.529	4.65514e-132	8	Cdv3
5.12701e-137	0.642529	0.572	0.228	1.7276e-132	8	Ufm1
4.41386e-152	0.642142	0.812	0.388	1.48729e-147	8	Arl8b
8.74066e-147	0.641912	0.473	0.164	2.94525e-142	8	Senp3
8.20304e-133	0.641899	0.53	0.204	2.76409e-128	8	Acot8
1.10352e-136	0.641598	0.483	0.178	3.71842e-132	8	Smim5
1.8891e-124	0.641003	0.889	0.518	6.36551e-120	8	Tmem165
1.49922e-155	0.640399	0.661	0.265	5.05178e-151	8	Nkap
6.72843e-157	0.639646	0.502	0.175	2.26721e-152	8	Abhd17c
2.2711e-155	0.639412	0.562	0.209	7.65269e-151	8	Fyco1
9.19758e-155	0.639298	0.5	0.175	3.09922e-150	8	Washc5
8.82933e-154	0.639254	0.643	0.259	2.97513e-149	8	Gtf2h1
5.25062e-130	0.638814	0.349	0.111	1.76925e-125	8	Slc25a32
8.19164e-110	0.638411	0.292	0.093	2.76025e-105	8	Zbtb40
2.85943e-171	0.638333	0.684	0.266	9.63515e-167	8	Klc1
4.29606e-142	0.638143	0.892	0.474	1.4476e-137	8	Numa1
1.7593e-113	0.637441	0.361	0.125	5.92813e-109	8	Scrib
2.9706e-158	0.636839	0.561	0.203	1.00097e-153	8	Coa5
9.59394e-116	0.636431	0.428	0.161	3.23277e-111	8	Slc33a1
4.78051e-138	0.635654	0.811	0.404	1.61084e-133	8	Emd
1.18246e-130	0.635631	0.658	0.286	3.98441e-126	8	Nfyb
5.53767e-149	0.635561	0.581	0.223	1.86597e-144	8	Lsm1
6.05217e-146	0.635495	0.685	0.288	2.03934e-141	8	Rbm22
2.36878e-134	0.634967	0.334	0.101	7.98184e-130	8	Sepsecs
4.10553e-169	0.634916	0.97	0.615	1.3834e-164	8	Mtdh
7.54133e-156	0.634581	0.77	0.339	2.54112e-151	8	Smarcd2
3.06021e-134	0.634177	0.76	0.352	1.03117e-129	8	Tmed3
1.64101e-128	0.634094	0.77	0.369	5.52955e-124	8	Med8
3.0194e-180	0.633185	0.426	0.13	1.01742e-175	8	Igfbp4
4.15506e-142	0.633129	0.383	0.122	1.40009e-137	8	Pi4k2b
9.45416e-132	0.632596	0.489	0.182	3.18567e-127	8	Fam207a
5.65376e-157	0.632505	0.829	0.394	1.90509e-152	8	Epn1
9.86375e-137	0.63217	0.857	0.44	3.32369e-132	8	Sfr1
3.36589e-184	0.631984	0.787	0.326	1.13417e-179	8	Axin1
4.60047e-109	0.631075	0.253	0.074	1.55018e-104	8	Utp25
1.51781e-146	0.630939	0.555	0.208	5.11441e-142	8	Zfp120
4.35015e-127	0.630728	0.394	0.135	1.46583e-122	8	Nfs1
3.47251e-142	0.630482	0.575	0.222	1.1701e-137	8	Tmem259
3.64318e-155	0.63033	0.815	0.38	1.22761e-150	8	Map7d1
0	0.63032	0.759	0.233	0	8	Coro2a
1.12854e-103	0.629658	0.278	0.089	3.80274e-99	8	Mettl4
1.06289e-173	0.629188	0.881	0.436	3.58152e-169	8	Commd10
2.48969e-223	0.629178	0.996	0.918	8.38927e-219	8	Rpl37
6.36069e-125	0.628685	0.344	0.11	2.1433e-120	8	Plpbp
1.28792e-112	0.628304	0.38	0.137	4.33978e-108	8	Nomo1
2.23989e-141	0.628073	0.415	0.138	7.54753e-137	8	Slc7a6os
3.707e-142	0.627987	0.827	0.416	1.24911e-137	8	Nup153
9.42997e-165	0.627769	0.622	0.24	3.17752e-160	8	Mms19
1.55549e-122	0.627552	0.918	0.59	5.24136e-118	8	Csf2ra
2.33667e-129	0.627456	0.828	0.436	7.87364e-125	8	Ubtf
1.01559e-163	0.627337	0.992	0.862	3.42213e-159	8	Dleu2
4.55687e-164	0.627195	0.967	0.675	1.53548e-159	8	Nptn
4.00006e-117	0.626837	0.432	0.16	1.34786e-112	8	Fundc1
1.87833e-146	0.62635	0.514	0.187	6.32921e-142	8	Tiam2
3.96818e-268	0.626228	0.918	0.426	1.33712e-263	8	Metap2
3.64039e-169	0.626107	0.813	0.362	1.22667e-164	8	Rnf7
5.9729e-159	0.625807	0.504	0.174	2.01263e-154	8	Vps33a
2.72811e-147	0.625019	0.539	0.198	9.19263e-143	8	Ddx41
5.78268e-143	0.624833	0.549	0.209	1.94853e-138	8	Arl11
1.51507e-114	0.624187	0.321	0.104	5.10519e-110	8	Pcyt2
1.03225e-122	0.624178	0.49	0.189	3.47826e-118	8	Cfl2
0	0.624046	0.614	0.143	0	8	Cyria
3.52778e-149	0.624021	0.962	0.679	1.18872e-144	8	Arf5
3.70649e-137	0.623841	0.951	0.625	1.24894e-132	8	Cdk19
6.97431e-142	0.623677	0.441	0.151	2.35006e-137	8	2210016L21Rik
1.34837e-102	0.623354	0.907	0.583	4.54347e-98	8	C3
1.05599e-146	0.623031	0.786	0.361	3.55828e-142	8	Nucb1
6.36195e-166	0.622901	0.926	0.513	2.14372e-161	8	Nsmce2
2.11718e-162	0.622801	0.641	0.246	7.13407e-158	8	Casp1
1.41595e-159	0.62252	0.815	0.378	4.77118e-155	8	Larp4
1.51363e-172	0.62231	0.501	0.164	5.10033e-168	8	Zmiz2
4.4476e-131	0.621879	0.268	0.072	1.49866e-126	8	Mrps6
1.575e-126	0.6218	0.937	0.59	5.30712e-122	8	Kctd20
1.80708e-115	0.621327	0.42	0.155	6.08913e-111	8	Lin37
4.15564e-172	0.621017	0.891	0.439	1.40028e-167	8	Cpsf6
5.1646e-146	0.621005	0.883	0.455	1.74026e-141	8	Ap2a2
1.06307e-143	0.620602	0.748	0.336	3.58213e-139	8	Mrpl14
2.05885e-126	0.620586	0.554	0.222	6.93752e-122	8	Dpm2
1.27981e-105	0.620582	0.305	0.102	4.31246e-101	8	Nup210l
2.94702e-122	0.620392	0.405	0.144	9.93028e-118	8	Tbkbp1
1.28303e-146	0.620193	0.797	0.373	4.32329e-142	8	Plekhj1
3.95899e-135	0.619958	0.481	0.176	1.33402e-130	8	Wdyhv1
2.10469e-144	0.619459	0.373	0.116	7.09197e-140	8	Orc5
2.28063e-132	0.619112	0.88	0.482	7.6848e-128	8	Nap1l4
1.76494e-160	0.618837	0.747	0.316	5.94715e-156	8	Jtb
5.21535e-177	0.618612	0.601	0.218	1.75737e-172	8	Erap1
4.00662e-161	0.618451	0.574	0.212	1.35007e-156	8	Golph3l
3.68856e-145	0.617936	0.546	0.206	1.2429e-140	8	Smg5
4.87385e-133	0.617392	0.863	0.46	1.64229e-128	8	Wsb1
1.68482e-139	0.61695	0.795	0.377	5.67716e-135	8	Gmfb
2.03639e-84	0.616894	0.26	0.091	6.86181e-80	8	Rpgrip1l
4.34813e-133	0.616524	0.385	0.128	1.46515e-128	8	Polk
2.03335e-130	0.616369	0.915	0.551	6.85156e-126	8	Pabpn1
1.30068e-140	0.616275	0.674	0.287	4.38275e-136	8	Hmg20b
1.22684e-107	0.616189	0.252	0.074	4.13396e-103	8	Zbtb25
6.74064e-148	0.615275	0.89	0.476	2.27133e-143	8	Fnbp4
4.13495e-187	0.615129	0.682	0.256	1.39331e-182	8	B4galnt1
6.75319e-131	0.615061	0.405	0.138	2.27556e-126	8	Actr8
6.1661e-154	0.614615	0.877	0.442	2.07773e-149	8	Sdha
2.44841e-93	0.614559	0.282	0.096	8.25017e-89	8	Rnf113a2
1.06458e-151	0.614396	0.601	0.232	3.5872e-147	8	Sec23b
2.48544e-164	0.614341	0.515	0.178	8.37495e-160	8	C87436
1.23731e-97	0.613821	0.315	0.11	4.16925e-93	8	Fdft1
1.53842e-147	0.613648	0.631	0.254	5.18387e-143	8	Ddx52
6.50432e-143	0.613438	0.669	0.283	2.19169e-138	8	Derl2
1.28533e-121	0.61308	0.339	0.11	4.33106e-117	8	Scly
3.69652e-172	0.613039	0.593	0.211	1.24558e-167	8	Prxl2c
1.66884e-136	0.612791	0.552	0.215	5.62331e-132	8	Prrc1
1.63664e-79	0.612738	0.25	0.087	5.51482e-75	8	Armcx3
4.6087e-119	0.612313	0.827	0.447	1.55295e-114	8	Higd2a
4.83346e-146	0.612301	0.869	0.455	1.62868e-141	8	Acadl
1.30377e-122	0.612298	0.357	0.118	4.3932e-118	8	Mtmr4
9.44295e-134	0.612087	0.681	0.296	3.1819e-129	8	Polr2g
5.11235e-130	0.611867	0.506	0.194	1.72266e-125	8	Slc48a1
2.50095e-177	0.611706	0.673	0.258	8.42719e-173	8	Rbm28
7.10912e-161	0.611276	0.829	0.39	2.39549e-156	8	Nhlrc2
4.83228e-231	0.611039	0.999	0.958	1.62829e-226	8	mt-Co1
4.49893e-124	0.610996	0.683	0.313	1.51596e-119	8	Arl6ip6
9.73593e-140	0.610842	0.785	0.364	3.28062e-135	8	Zmat2
2.19963e-102	0.610831	0.276	0.088	7.41189e-98	8	Rbm4b
8.88161e-141	0.610812	0.962	0.688	2.99275e-136	8	Vapa
5.13904e-139	0.610105	0.622	0.256	1.73165e-134	8	Sec23ip
4.49236e-85	0.609961	0.271	0.095	1.51375e-80	8	Tbrg4
9.06619e-116	0.609374	0.406	0.148	3.05494e-111	8	Cnot11
1.10583e-134	0.608705	0.471	0.172	3.72622e-130	8	Psmd9
1.80273e-186	0.607862	0.376	0.1	6.07448e-182	8	Arhgap35
5.67722e-137	0.607525	0.876	0.455	1.91299e-132	8	Pcnp
1.91991e-91	0.607181	0.276	0.094	6.46933e-87	8	Zfp692
4.12682e-157	0.606703	0.575	0.22	1.39057e-152	8	Scmh1
1.72792e-136	0.606022	0.934	0.617	5.82241e-132	8	Snx3
6.6393e-145	0.605851	0.831	0.404	2.23718e-140	8	Erp44
8.89306e-163	0.605768	0.714	0.295	2.99661e-158	8	Nceh1
3.14068e-106	0.604545	0.328	0.112	1.05828e-101	8	Mmgt1
9.02549e-164	0.603573	0.458	0.148	3.04123e-159	8	Hmgxb3
2.3496e-136	0.603263	0.648	0.272	7.91722e-132	8	Golga7
2.2424e-94	0.602973	0.3	0.105	7.55599e-90	8	Aasdhppt
8.77413e-206	0.602777	0.507	0.154	2.95653e-201	8	Urod
3.87075e-145	0.602682	0.648	0.269	1.30429e-140	8	Sirt1
3.00835e-98	0.602474	0.339	0.121	1.01369e-93	8	Acad8
4.22481e-109	0.602394	0.365	0.129	1.42359e-104	8	Tmem39a
1.80792e-128	0.602223	0.836	0.424	6.09197e-124	8	Copz1
6.89469e-154	0.60193	0.974	0.732	2.32323e-149	8	Gdi2
3.98187e-79	0.60164	0.427	0.192	1.34173e-74	8	Casp7
6.56881e-214	0.601446	0.61	0.196	2.21342e-209	8	Lilra6
4.39478e-116	0.601016	0.305	0.095	1.48087e-111	8	Armc10
9.84802e-214	0.60083	0.507	0.151	3.31839e-209	8	Tubgcp5
1.62911e-132	0.600003	0.496	0.186	5.48944e-128	8	Pnkd
1.80356e-168	0.599607	0.742	0.307	6.07727e-164	8	Dicer1
3.4316e-120	0.599499	0.783	0.391	1.15631e-115	8	Tmem179b
7.79478e-127	0.599417	0.624	0.266	2.62653e-122	8	Spag7
2.19173e-188	0.599375	0.638	0.229	7.38526e-184	8	Usp45
2.16451e-120	0.599239	0.358	0.12	7.29354e-116	8	Dnajc24
1.33441e-120	0.598881	0.955	0.673	4.49643e-116	8	Mtpn
2.06357e-110	0.598401	0.26	0.077	6.9534e-106	8	Sec61a2
7.32706e-135	0.598366	0.629	0.261	2.46893e-130	8	Ufl1
3.78271e-97	0.59835	0.357	0.133	1.27462e-92	8	Dnpep
4.02123e-148	0.598103	0.54	0.2	1.355e-143	8	Zfp322a
1.43325e-164	0.597649	0.759	0.33	4.82948e-160	8	Cul4a
2.01855e-94	0.596308	0.313	0.112	6.80171e-90	8	Scd2
2.50444e-194	0.595419	0.815	0.342	8.43896e-190	8	Fars2
7.35798e-135	0.595327	0.687	0.298	2.47935e-130	8	1810009A15Rik
1.01425e-129	0.594653	0.436	0.155	3.41762e-125	8	Cfap36
2.69534e-133	0.594561	0.474	0.173	9.08221e-129	8	Timmdc1
1.62315e-126	0.594152	0.793	0.389	5.46937e-122	8	Surf4
2.12266e-129	0.594103	0.92	0.562	7.15252e-125	8	Atp6v1a
9.87654e-133	0.593899	0.599	0.243	3.328e-128	8	Slc39a7
1.13342e-163	0.593798	0.658	0.257	3.81918e-159	8	Senp5
3.72154e-141	0.593698	0.857	0.454	1.25401e-136	8	Rbpj
1.05912e-135	0.592364	0.465	0.167	3.56882e-131	8	Klhl20
1.07185e-126	0.592179	0.936	0.609	3.6117e-122	8	Ube2i
2.0969e-172	0.591975	0.47	0.147	7.06571e-168	8	Gm57206
9.20674e-151	0.591943	0.566	0.211	3.1023e-146	8	Zdhhc7
2.97143e-173	0.591662	0.549	0.189	1.00125e-168	8	Fyttd1
2.64358e-127	0.591163	0.767	0.369	8.90781e-123	8	Mta2
2.2748e-125	0.590938	0.427	0.153	7.66518e-121	8	Vps18
4.2784e-118	0.590417	0.79	0.39	1.44165e-113	8	Pitpnb
4.58136e-115	0.59021	0.449	0.171	1.54373e-110	8	Mterf3
1.97223e-140	0.590095	0.544	0.206	6.64562e-136	8	Iah1
6.0368e-116	0.590006	0.829	0.435	2.03416e-111	8	Ptpn11
2.75993e-102	0.589987	0.411	0.158	9.29988e-98	8	Ccdc167
1.10649e-148	0.58973	0.982	0.812	3.72843e-144	8	Klf13
9.98741e-287	0.589727	0.539	0.137	3.36536e-282	8	Itsn1
4.94902e-181	0.589564	0.814	0.359	1.66762e-176	8	Arpc5l
1.97938e-125	0.589542	0.41	0.144	6.66971e-121	8	Agap3
7.43919e-134	0.589508	0.797	0.382	2.50671e-129	8	Mrpl43
5.69278e-156	0.588793	0.974	0.785	1.91824e-151	8	Ppp1ca
2.94608e-133	0.588691	0.958	0.692	9.92712e-129	8	Ppp1cc
4.12742e-137	0.588487	0.811	0.397	1.39078e-132	8	Setd3
1.40261e-157	0.58802	0.802	0.363	4.72623e-153	8	Gon4l
3.25006e-114	0.587865	0.287	0.088	1.09514e-109	8	Ppfibp1
9.34162e-150	0.587556	0.534	0.196	3.14775e-145	8	Abcc1
5.02555e-154	0.587464	0.926	0.523	1.69341e-149	8	Atf7
4.06328e-101	0.586992	0.256	0.079	1.36916e-96	8	Rbm48
2.68047e-135	0.586837	0.272	0.072	9.03212e-131	8	Trim65
2.82203e-153	0.586783	0.959	0.61	9.50912e-149	8	Kctd12
5.45603e-227	0.586763	0.639	0.205	1.83846e-222	8	Ddx10
5.60129e-119	0.58665	0.703	0.324	1.88741e-114	8	Stk16
6.20915e-102	0.586365	0.433	0.171	2.09223e-97	8	Wbp1
2.16578e-146	0.586098	0.724	0.319	7.2978e-142	8	Atp6v1c1
9.29309e-134	0.586002	0.824	0.403	3.1314e-129	8	Dap
1.17932e-159	0.58557	0.736	0.312	3.97383e-155	8	Tm9sf4
3.97532e-166	0.58544	0.499	0.166	1.33952e-161	8	Mapk9
3.34808e-122	0.585378	0.408	0.145	1.12817e-117	8	Rnf121
5.69036e-127	0.585317	0.438	0.157	1.91742e-122	8	Plekhb2
8.53488e-202	0.585303	0.839	0.369	2.87591e-197	8	Ubash3b
7.59782e-133	0.584593	0.471	0.172	2.56016e-128	8	Abcd3
1.96375e-82	0.584514	0.253	0.087	6.61704e-78	8	Cog7
2.89667e-198	0.584404	0.619	0.209	9.76061e-194	8	Npc1
8.06488e-99	0.584049	0.25	0.077	2.71754e-94	8	Taf1a
2.35679e-97	0.58362	0.284	0.095	7.94144e-93	8	Dcaf15
1.2173e-307	0.5832	0.688	0.211	4.10183e-303	8	Glrx5
1.37327e-209	0.582914	0.548	0.169	4.62738e-205	8	Man2a2
1.11912e-130	0.582507	0.626	0.264	3.77098e-126	8	Ddx47
7.27826e-114	0.581889	0.28	0.086	2.45248e-109	8	Agk
1.37244e-163	0.581871	0.724	0.304	4.62458e-159	8	Aopep
2.00987e-107	0.581179	0.931	0.603	6.77244e-103	8	Capg
3.72773e-113	0.580979	0.332	0.111	1.2561e-108	8	Tgfbrap1
1.26632e-182	0.580978	0.981	0.832	4.26699e-178	8	Chchd2
2.50331e-137	0.58051	0.733	0.329	8.43516e-133	8	Kat7
4.17405e-105	0.580327	0.306	0.101	1.40649e-100	8	2310061I04Rik
6.21493e-120	0.579941	0.73	0.344	2.09418e-115	8	Ugdh
5.37509e-164	0.579877	0.582	0.213	1.81119e-159	8	Ipo8
1.36183e-138	0.579188	0.587	0.231	4.58883e-134	8	Dctn5
3.23718e-144	0.579055	0.965	0.622	1.0908e-139	8	Bclaf1
1.04969e-107	0.577836	0.318	0.107	3.53704e-103	8	Zfp438
1.62016e-121	0.577756	0.347	0.113	5.4593e-117	8	Lrrc8a
6.85234e-119	0.577748	0.41	0.147	2.30896e-114	8	Ciao1
1.45015e-147	0.577719	0.512	0.186	4.88641e-143	8	Mnat1
1.68572e-138	0.577527	0.693	0.301	5.68022e-134	8	Mtrex
2.11836e-200	0.577098	0.912	0.437	7.13803e-196	8	St3gal4
1.55245e-135	0.576168	0.323	0.096	5.23113e-131	8	Zcchc4
1.19775e-223	0.576118	0.653	0.219	4.03595e-219	8	Ssbp3
2.02684e-145	0.576112	0.55	0.205	6.82964e-141	8	Sympk
1.11489e-245	0.575922	0.762	0.275	3.75674e-241	8	Slc49a4
7.56897e-104	0.575436	0.272	0.085	2.55044e-99	8	Sfxn2
3.50559e-221	0.575247	0.674	0.228	1.18125e-216	8	Manba
1.52004e-125	0.575187	0.538	0.214	5.12193e-121	8	Mbd1
8.95684e-181	0.575135	0.679	0.253	3.0181e-176	8	Gpr65
3.06416e-113	0.575081	0.952	0.636	1.0325e-108	8	Capns1
5.22979e-212	0.575054	0.473	0.131	1.76223e-207	8	Arl4c
6.02236e-121	0.5749	0.486	0.189	2.0293e-116	8	Ing2
3.45819e-138	0.574724	0.664	0.281	1.16527e-133	8	Topors
1.96895e-118	0.574609	0.918	0.565	6.63458e-114	8	Ost4
4.78649e-98	0.574287	0.323	0.115	1.61286e-93	8	Crls1
4.35909e-128	0.572757	0.435	0.156	1.46884e-123	8	Etfdh
5.91007e-130	0.572341	0.907	0.527	1.99146e-125	8	Ccar1
7.34926e-115	0.572162	0.394	0.142	2.47641e-110	8	Ciapin1
4.91778e-107	0.572059	0.661	0.306	1.6571e-102	8	Impa2
2.56842e-157	0.571818	0.861	0.413	8.65456e-153	8	Tent2
5.14145e-233	0.571644	0.349	0.078	1.73246e-228	8	Mns1
2.57043e-142	0.571627	0.573	0.221	8.66132e-138	8	Malsu1
1.16046e-149	0.571563	0.944	0.591	3.91028e-145	8	Bri3
3.82609e-173	0.571518	0.651	0.246	1.28924e-168	8	Cnot10
3.93157e-115	0.571051	0.478	0.186	1.32478e-110	8	Sbf1
1.42337e-157	0.570966	0.543	0.195	4.79619e-153	8	2700049A03Rik
1.66205e-134	0.570596	0.302	0.086	5.60044e-130	8	Rcan1
1.37118e-294	0.570193	0.997	0.979	4.62033e-290	8	Rps9
2.89816e-154	0.570047	0.838	0.396	9.76564e-150	8	Rngtt
3.04753e-108	0.569963	0.647	0.299	1.0269e-103	8	Vbp1
5.58684e-117	0.569283	0.325	0.105	1.88254e-112	8	Zmym1
3.66797e-124	0.569189	0.865	0.464	1.23596e-119	8	Cox14
3.10845e-266	0.568885	0.841	0.29	1.04742e-261	8	Aim2
1.5273e-143	0.568203	0.595	0.233	5.14639e-139	8	Pex7
2.18711e-112	0.567923	0.838	0.445	7.36967e-108	8	Bud31
1.1478e-147	0.567747	0.289	0.076	3.86764e-143	8	Dexi
2.7061e-93	0.567696	0.325	0.117	9.11847e-89	8	Dnajc30
1.90323e-120	0.567547	0.419	0.151	6.41313e-116	8	Pofut1
1.63355e-139	0.566677	0.622	0.253	5.50441e-135	8	Galnt2
3.18596e-126	0.566666	0.635	0.274	1.07354e-121	8	Naxd
3.82303e-92	0.566543	0.279	0.094	1.28821e-87	8	Zfp958
3.18786e-142	0.565763	0.724	0.314	1.07418e-137	8	Pak1ip1
3.5966e-106	0.565231	0.351	0.124	1.21191e-101	8	Zpr1
6.95808e-118	0.564896	0.786	0.393	2.3446e-113	8	Ube2j2
1.33255e-123	0.564767	0.867	0.453	4.49016e-119	8	Hexb
5.85354e-80	0.564647	0.28	0.103	1.97241e-75	8	Dnajc17
9.40917e-110	0.564439	0.378	0.137	3.17051e-105	8	Mto1
2.21034e-168	0.564408	0.74	0.307	7.44798e-164	8	Atxn3
6.82891e-115	0.56421	0.926	0.566	2.30107e-110	8	Ly6a2
1.12767e-129	0.563977	0.936	0.568	3.7998e-125	8	Tet3
3.7174e-196	0.563493	0.551	0.176	1.25262e-191	8	Atg4c
6.42632e-124	0.562703	0.545	0.218	2.16541e-119	8	Nipsnap3b
2.07665e-146	0.562261	0.97	0.693	6.99747e-142	8	Ifnar2
3.2936e-157	0.562206	0.701	0.288	1.10981e-152	8	Wdr70
2.89264e-139	0.562047	0.88	0.456	9.74703e-135	8	Snw1
1.83439e-82	0.561511	0.336	0.131	6.18117e-78	8	Snapin
1.8288e-196	0.561309	0.993	0.859	6.16233e-192	8	Serinc3
5.0013e-124	0.561308	0.593	0.25	1.68524e-119	8	Oxsr1
1.97712e-141	0.560527	0.667	0.285	6.66211e-137	8	Gtf2e2
4.18271e-258	0.560035	0.954	0.378	1.4094e-253	8	St8sia4
2.16694e-163	0.559992	0.988	0.807	7.30173e-159	8	Prrc2c
5.683e-152	0.559412	0.454	0.151	1.91494e-147	8	Adam9
3.38951e-122	0.559301	0.766	0.376	1.14213e-117	8	Cep250
1.90368e-141	0.558295	0.505	0.185	6.41465e-137	8	Thumpd3
1.08326e-74	0.55757	0.305	0.118	3.65015e-70	8	Mapk7
4.39828e-116	0.55721	0.397	0.142	1.48205e-111	8	Mycbp
1.39906e-148	0.557164	0.941	0.519	4.71428e-144	8	Prpf4b
9.83481e-140	0.557047	0.509	0.19	3.31394e-135	8	Urgcp
1.03697e-153	0.556947	0.677	0.275	3.49419e-149	8	Bfar
4.26021e-123	0.55668	0.827	0.421	1.43552e-118	8	Ociad1
4.58725e-125	0.556603	0.313	0.095	1.54572e-120	8	Dph5
6.45527e-110	0.556438	0.888	0.516	2.17517e-105	8	Arcn1
2.1165e-184	0.556367	0.812	0.348	7.13175e-180	8	Otulin
4.10244e-109	0.556355	0.795	0.41	1.38236e-104	8	Tbcb
1.05195e-140	0.555944	0.941	0.583	3.54466e-136	8	Atp6v1b2
1.92669e-90	0.555888	0.274	0.093	6.49218e-86	8	Adck1
4.41339e-117	0.555593	0.371	0.127	1.48714e-112	8	Gatd1
6.65202e-140	0.555491	0.591	0.233	2.24147e-135	8	Dguok
4.31078e-159	0.554662	0.796	0.348	1.45256e-154	8	Mtf2
1.57724e-127	0.554166	0.899	0.511	5.31468e-123	8	Oxr1
2.85922e-160	0.553978	0.819	0.38	9.63441e-156	8	Rab32
1.01083e-141	0.553775	0.798	0.373	3.40609e-137	8	Zfp800
1.4996e-119	0.552883	0.797	0.397	5.05306e-115	8	Paxbp1
2.55994e-122	0.552502	0.499	0.193	8.62598e-118	8	Slc25a46
3.10979e-78	0.552254	0.296	0.112	1.04787e-73	8	Coq9
1.36811e-153	0.552169	0.47	0.159	4.60999e-149	8	Mapk8
1.76635e-108	0.552124	0.892	0.518	5.95189e-104	8	Aurkaip1
5.15671e-299	0.551786	0.425	0.09	1.7376e-294	8	Tmem176b
5.96591e-125	0.551294	0.892	0.495	2.01027e-120	8	Dnajc13
3.31532e-93	0.550458	0.342	0.128	1.11713e-88	8	Idi1
3.07931e-115	0.550028	0.843	0.446	1.03761e-110	8	Ier3ip1
9.17067e-126	0.549962	0.499	0.189	3.09015e-121	8	Vps11
7.36272e-123	0.549698	0.81	0.402	2.48094e-118	8	Eif4e3
1.18889e-146	0.548447	0.703	0.295	4.0061e-142	8	Rbm10
1.52092e-124	0.548003	0.566	0.23	5.12489e-120	8	Ddhd2
2.26722e-103	0.54745	0.327	0.113	7.63964e-99	8	Mettl3
6.72556e-131	0.547372	0.557	0.223	2.26625e-126	8	Sap30bp
7.91161e-107	0.546935	0.524	0.223	2.6659e-102	8	Mrpl41
1.41079e-119	0.545619	0.353	0.117	4.75381e-115	8	Apool
2.53678e-158	0.545178	0.984	0.847	8.54792e-154	8	Eif4g2
1.77547e-102	0.544514	0.925	0.582	5.98264e-98	8	Bnip2
4.49151e-125	0.544472	0.563	0.227	1.51346e-120	8	Gga1
2.77497e-112	0.544039	0.467	0.184	9.35053e-108	8	Utp23
2.36116e-193	0.543971	0.993	0.936	7.95617e-189	8	Rpl9
7.27834e-129	0.543875	0.732	0.331	2.45251e-124	8	Ube2v1
8.34516e-138	0.543467	0.826	0.405	2.81199e-133	8	Stx16
9.97334e-115	0.543265	0.931	0.589	3.36062e-110	8	Ndufs4
1.38551e-194	0.54323	0.768	0.311	4.66863e-190	8	Atp10d
3.35651e-109	0.542973	0.878	0.5	1.13101e-104	8	Coro7
1.38727e-78	0.542223	0.308	0.119	4.67455e-74	8	Blzf1
1.05783e-113	0.542044	0.888	0.487	3.56448e-109	8	B230219D22Rik
4.97553e-130	0.541738	0.428	0.151	1.67655e-125	8	Ap4e1
1.38683e-136	0.541725	0.818	0.398	4.67307e-132	8	Iws1
4.68908e-96	0.541315	0.333	0.12	1.58003e-91	8	Tab1
4.1197e-98	0.541272	0.349	0.128	1.38817e-93	8	Tmem263
2.04722e-130	0.540125	0.648	0.276	6.89831e-126	8	Gabpa
2.32911e-168	0.54006	0.583	0.211	7.84816e-164	8	Poc1b
7.04806e-132	0.539659	0.677	0.291	2.37491e-127	8	Rab18
9.72566e-125	0.539439	0.907	0.503	3.27716e-120	8	Bdp1
0	0.539413	0.563	0.115	0	8	Eps8
2.88871e-108	0.539288	0.407	0.153	9.73379e-104	8	Armt1
7.30077e-105	0.538602	0.923	0.578	2.46007e-100	8	Ndufa6
3.86196e-109	0.538601	0.297	0.094	1.30132e-104	8	Ndor1
5.82887e-129	0.538285	0.842	0.419	1.9641e-124	8	Srp19
1.33895e-142	0.538199	0.688	0.291	4.51171e-138	8	Ahcyl1
3.42852e-92	0.537873	0.319	0.115	1.15527e-87	8	Irf2bp1
1.21487e-108	0.537823	0.571	0.247	4.09363e-104	8	Vps26c
1.53712e-185	0.537558	0.682	0.255	5.17948e-181	8	Cul5
6.50465e-237	0.537401	0.802	0.294	2.19181e-232	8	Tnfrsf1b
2.79519e-169	0.536949	0.656	0.252	9.41866e-165	8	Arl5a
7.94165e-151	0.536395	0.559	0.208	2.67602e-146	8	Pogz
2.22255e-122	0.536385	0.755	0.357	7.48909e-118	8	Rprd1b
9.68943e-103	0.535678	0.302	0.1	3.26495e-98	8	Wiz
8.62403e-157	0.535657	0.768	0.338	2.90595e-152	8	Phf20
4.31521e-128	0.535435	0.577	0.235	1.45405e-123	8	Taf2
1.10802e-109	0.534909	0.892	0.508	3.73359e-105	8	Rp2
3.35831e-80	0.534845	0.316	0.121	1.13162e-75	8	Gtpbp8
3.25155e-180	0.534503	0.993	0.891	1.09564e-175	8	Laptm5
3.97195e-117	0.534125	0.795	0.392	1.33839e-112	8	Mapk1ip1l
2.5589e-92	0.533924	0.297	0.104	8.62246e-88	8	Ndufb4
1.23096e-66	0.533889	0.284	0.114	4.14785e-62	8	Glp2r
2.84793e-137	0.533824	0.643	0.267	9.59639e-133	8	Ufsp2
4.21026e-172	0.533781	0.694	0.273	1.41869e-167	8	Dnajc21
7.06475e-130	0.533483	0.973	0.754	2.38054e-125	8	Usp25
9.75186e-96	0.53347	0.357	0.134	3.28599e-91	8	Ino80c
1.21767e-125	0.533027	0.773	0.376	4.10305e-121	8	Ccz1
2.3292e-172	0.532947	0.536	0.185	7.84848e-168	8	Atg10
4.14434e-109	0.532756	0.3	0.097	1.39648e-104	8	Ripor1
1.16174e-123	0.532737	0.597	0.246	3.91461e-119	8	Ccnk
6.06936e-124	0.532704	0.766	0.36	2.04513e-119	8	Poldip3
3.07874e-197	0.532517	0.645	0.227	1.03741e-192	8	Ago3
2.08224e-117	0.532259	0.783	0.385	7.01632e-113	8	Acly
1.11393e-126	0.532181	0.62	0.259	3.75351e-122	8	Yipf5
5.18549e-127	0.532032	0.787	0.38	1.7473e-122	8	Snrnp200
3.89302e-138	0.530668	0.53	0.199	1.31179e-133	8	Steep1
1.93829e-108	0.530479	0.886	0.513	6.53127e-104	8	Uba1
1.09308e-117	0.529908	0.696	0.312	3.68325e-113	8	Tmem248
5.36071e-128	0.529852	0.601	0.248	1.80634e-123	8	Sap30l
3.03071e-103	0.528784	0.75	0.379	1.02123e-98	8	Txndc9
3.7209e-120	0.527708	0.524	0.209	1.25379e-115	8	Twf1
7.40029e-132	0.527505	0.677	0.292	2.4936e-127	8	Clptm1
2.45725e-116	0.527119	0.454	0.172	8.27996e-112	8	Zcchc9
4.07397e-104	0.527032	0.79	0.41	1.37276e-99	8	Anxa7
5.22247e-102	0.526947	0.276	0.088	1.75976e-97	8	Ddx31
6.33731e-190	0.526668	0.473	0.142	2.13542e-185	8	Suclg2
1.77463e-119	0.526295	0.746	0.353	5.9798e-115	8	Nmt1
3.66169e-218	0.526163	0.821	0.329	1.23384e-213	8	Camk2d
5.11831e-110	0.526003	0.491	0.195	1.72467e-105	8	Nfkbib
3.10791e-99	0.525862	0.314	0.108	1.04724e-94	8	Ccdc71
9.37115e-153	0.525581	0.491	0.169	3.1577e-148	8	Ccdc71l
9.061e-117	0.525574	0.938	0.597	3.05319e-112	8	Prpf38b
5.25306e-123	0.525244	0.944	0.684	1.77007e-118	8	Fkbp5
5.58278e-123	0.525138	0.878	0.474	1.88117e-118	8	Map2k1
6.63412e-120	0.525061	0.787	0.399	2.23543e-115	8	Gtf2a1
1.17759e-138	0.524664	0.347	0.104	3.968e-134	8	Nfatc2
1.46484e-133	0.524114	0.591	0.235	4.93593e-129	8	Nxf1
5.99213e-134	0.524024	0.331	0.1	2.01911e-129	8	E330020D12Rik
1.0097e-126	0.524005	0.678	0.302	3.4023e-122	8	Ric8b
3.16802e-108	0.52343	0.789	0.402	1.0675e-103	8	Rab1b
6.54619e-110	0.523347	0.685	0.324	2.20581e-105	8	Pla2g4a
6.83214e-83	0.523273	0.252	0.087	2.30216e-78	8	Zmym6
1.51928e-177	0.523189	0.609	0.218	5.11935e-173	8	Med27
1.79537e-111	0.523184	0.685	0.318	6.04967e-107	8	Sar1a
5.32012e-127	0.523067	0.464	0.171	1.79267e-122	8	Traf2
3.58098e-91	0.522947	0.541	0.243	1.20665e-86	8	Shc1
2.60889e-118	0.522641	0.815	0.411	8.79093e-114	8	Norad
2.30592e-90	0.522122	0.257	0.084	7.77004e-86	8	Ring1
5.76948e-117	0.52164	0.917	0.538	1.94408e-112	8	Etf1
6.11682e-121	0.521228	0.9	0.511	2.06112e-116	8	Cul1
1.08619e-105	0.520932	0.744	0.365	3.66001e-101	8	Gtf2b
5.23585e-102	0.519455	0.776	0.41	1.76427e-97	8	Txnrd1
5.53493e-132	0.519358	0.542	0.211	1.86505e-127	8	Nf2
1.85432e-73	0.518678	0.304	0.121	6.24833e-69	8	Rsph3b
8.83799e-148	0.518475	0.403	0.129	2.97805e-143	8	Gtf2h2
1.32893e-124	0.518458	0.729	0.336	4.47797e-120	8	Abhd17a
2.04656e-112	0.518154	0.907	0.547	6.8961e-108	8	Rasgrp2
8.89884e-128	0.518094	0.351	0.112	2.99855e-123	8	Ttc19
1.05276e-131	0.517873	0.715	0.321	3.5474e-127	8	Drg1
1.22094e-106	0.517818	0.457	0.18	4.1141e-102	8	Jmjd6
1.11319e-122	0.517366	0.962	0.652	3.75101e-118	8	Sgk3
1.51232e-124	0.517316	0.791	0.378	5.0959e-120	8	Szrd1
3.0232e-130	0.517163	0.648	0.275	1.0187e-125	8	Aagab
1.11693e-111	0.517028	0.339	0.115	3.7636e-107	8	Tsga10
5.23651e-118	0.516519	0.435	0.16	1.7645e-113	8	Slc25a16
3.64899e-128	0.516507	0.563	0.224	1.22957e-123	8	Arhgef7
2.3007e-109	0.516502	0.272	0.083	7.75242e-105	8	Il15ra
1.81539e-90	0.516266	0.289	0.1	6.11713e-86	8	Mrgbp
1.41324e-85	0.515804	0.308	0.113	4.76204e-81	8	Edc4
7.79756e-85	0.515588	0.325	0.124	2.62747e-80	8	Mettl5
1.02879e-110	0.515295	0.402	0.147	3.4666e-106	8	Zfp84
0	0.515179	0.708	0.156	0	8	Bst2
5.66987e-151	0.514556	0.585	0.224	1.91052e-146	8	Slx4ip
4.92505e-145	0.514392	0.713	0.309	1.65954e-140	8	C2cd3
4.11214e-95	0.514093	0.337	0.123	1.38563e-90	8	Zfp180
1.52925e-105	0.513147	0.321	0.108	5.15298e-101	8	BC002059
6.55733e-89	0.512385	0.342	0.128	2.20956e-84	8	Cstf2t
5.38444e-82	0.511954	0.332	0.128	1.81434e-77	8	Asl
2.35225e-96	0.511752	0.964	0.705	7.92615e-92	8	Nufip2
2.27566e-171	0.511287	0.488	0.155	7.66806e-167	8	Thap3
1.07733e-117	0.510826	0.784	0.381	3.63018e-113	8	Supt5
2.85771e-172	0.510728	0.707	0.279	9.62933e-168	8	Zmym4
4.83529e-103	0.510459	0.962	0.698	1.6293e-98	8	Jarid2
0	0.509989	0.543	0.126	0	8	Cd180
6.2319e-123	0.509973	0.483	0.183	2.0999e-118	8	Uba3
7.21781e-221	0.509697	0.453	0.118	2.43211e-216	8	Tlr8
4.25122e-129	0.509032	0.43	0.151	1.43249e-124	8	Cnnm4
3.27972e-96	0.508973	0.359	0.134	1.10514e-91	8	Hinfp
2.11915e-113	0.508966	0.716	0.336	7.14068e-109	8	Cdc26
2.38942e-96	0.50874	0.301	0.104	8.0514e-92	8	Nudt13
2.00904e-114	0.506846	0.517	0.211	6.76967e-110	8	Wdr41
3.41018e-68	0.506367	0.264	0.101	1.14909e-63	8	Tsc2
5.57561e-98	0.506097	0.409	0.161	1.87876e-93	8	Cog8
2.86882e-99	0.505962	0.917	0.535	9.66679e-95	8	Ndufa1
3.08046e-136	0.50585	0.494	0.181	1.03799e-131	8	Ncoa5
4.05347e-143	0.505221	0.603	0.239	1.36586e-138	8	Dgcr2
1.58592e-115	0.504581	0.808	0.407	5.34393e-111	8	Mib1
1.05651e-203	0.504519	0.944	0.494	3.56002e-199	8	Arhgap17
4.76199e-98	0.504364	0.906	0.547	1.6046e-93	8	Copa
6.12906e-84	0.504203	0.279	0.098	2.06525e-79	8	Commd5
8.57526e-95	0.503101	0.93	0.628	2.88952e-90	8	Vdac2
9.89821e-135	0.503089	0.879	0.452	3.3353e-130	8	Elavl1
1.52214e-97	0.503037	0.916	0.57	5.12899e-93	8	Ndufa3
2.62767e-103	0.503014	0.904	0.562	8.8542e-99	8	Faf1
4.30512e-115	0.502944	0.7	0.321	1.45065e-110	8	Slc38a10
1.9722e-125	0.502571	0.748	0.352	6.64552e-121	8	Stau1
1.33059e-110	0.502273	0.69	0.319	4.48354e-106	8	Ift20
1.32353e-108	0.502223	0.63	0.282	4.45978e-104	8	Dpf2
1.86567e-117	0.502192	0.548	0.223	6.28655e-113	8	Tmem183a
5.52944e-119	0.502001	0.317	0.1	1.8632e-114	8	Xaf1
5.2943e-125	0.501815	0.685	0.305	1.78397e-120	8	Gmeb1
1.44839e-75	0.50171	0.253	0.09	4.8805e-71	8	Ppp2r3d
1.90213e-107	0.501331	0.897	0.525	6.40943e-103	8	Ik
1.55813e-131	0.50098	0.77	0.355	5.25026e-127	8	Spast
1.47625e-154	0.50085	0.993	0.907	4.97439e-150	8	Tpm3
1.05968e-108	0.500711	0.906	0.531	3.5707e-104	8	Brd7
6.30953e-113	0.50058	0.894	0.515	2.12606e-108	8	Tspan14
5.20659e-156	0.500553	0.621	0.239	1.75441e-151	8	Rhot1
2.88299e-122	0.500531	0.672	0.3	9.71451e-118	8	Tmem33
9.59078e-136	0.500338	0.606	0.242	3.23171e-131	8	Brf1
3.90242e-251	0.500316	0.507	0.131	1.31496e-246	8	Abhd15
2.52871e-85	0.500173	0.294	0.106	8.52075e-81	8	Dnlz
5.68896e-113	0.500017	0.874	0.478	1.91695e-108	8	Ppp3cb
5.65468e-121	0.499984	0.327	0.103	1.9054e-116	8	Zfp369
5.8505e-136	0.499667	0.619	0.252	1.97138e-131	8	Ctnnbl1
2.97478e-122	0.499492	0.773	0.371	1.00238e-117	8	Med1
4.89171e-116	0.49946	0.961	0.67	1.64831e-111	8	Srsf11
4.77669e-106	0.498391	0.907	0.519	1.60955e-101	8	Edem1
4.74228e-199	0.498105	0.979	0.507	1.59796e-194	8	Trps1
4.15501e-119	0.497985	0.895	0.515	1.40007e-114	8	Akap10
1.08855e-113	0.4977	0.551	0.23	3.66799e-109	8	Gm56517
2.16838e-148	0.497294	0.661	0.269	7.30658e-144	8	Aqr
1.16644e-93	0.497153	0.313	0.111	3.93044e-89	8	Rab10os
1.03022e-97	0.496862	0.39	0.149	3.47143e-93	8	Hax1
3.67928e-72	0.496756	0.271	0.102	1.23977e-67	8	Hoxb4
7.99368e-123	0.496747	0.781	0.376	2.69355e-118	8	Csnk2a2
9.41994e-126	0.496049	0.507	0.194	3.17414e-121	8	Prcc
1.62966e-110	0.495185	0.622	0.276	5.49132e-106	8	Ppp1r35
1.43121e-133	0.494983	0.459	0.163	4.8226e-129	8	Ppt2
1.3299e-125	0.494964	0.562	0.226	4.48124e-121	8	Fxr2
1.20898e-95	0.4948	0.344	0.125	4.07379e-91	8	Smim13
1.01946e-71	0.494705	0.25	0.091	3.43519e-67	8	Gtf2e1
1.22524e-106	0.494522	0.347	0.121	4.12856e-102	8	Ercc4
9.42578e-80	0.493956	0.295	0.11	3.17611e-75	8	Zfp825
2.70891e-122	0.493399	0.826	0.413	9.12795e-118	8	Skp1
6.24074e-115	0.493264	0.92	0.558	2.10288e-110	8	Sppl2a
1.28281e-110	0.493221	0.898	0.521	4.32255e-106	8	Ppp4r3a
6.7847e-82	0.492927	0.295	0.109	2.28617e-77	8	Gm56743
2.76392e-118	0.492901	0.558	0.232	9.3133e-114	8	Fam20b
2.81983e-117	0.49276	0.659	0.293	9.50169e-113	8	Timm8b
1.53387e-111	0.492434	0.463	0.179	5.16852e-107	8	Cd2bp2
2.52494e-115	0.491771	0.63	0.276	8.50802e-111	8	Cnot8
3.50215e-105	0.491738	0.721	0.34	1.18009e-100	8	Impa1
2.86658e-132	0.491715	0.632	0.265	9.65924e-128	8	Rnf8
6.00396e-91	0.490964	0.521	0.231	2.02309e-86	8	Pxmp4
6.57126e-138	0.490853	0.797	0.37	2.21425e-133	8	Tia1
1.07119e-103	0.490649	0.836	0.446	3.60948e-99	8	Cib1
5.00847e-92	0.490238	0.298	0.103	1.68765e-87	8	BC029722
1.04064e-180	0.489924	0.679	0.255	3.50655e-176	8	Gtf2i
3.81348e-114	0.489393	0.978	0.788	1.28499e-109	8	Lbr
8.17743e-110	0.48929	0.565	0.242	2.75547e-105	8	Paf1
3.45384e-122	0.488525	0.931	0.537	1.16381e-117	8	Pgls
2.86864e-151	0.488329	0.693	0.283	9.66618e-147	8	Marchf5
1.80684e-139	0.487874	0.579	0.227	6.08833e-135	8	Gmcl1
6.30108e-80	0.487655	0.415	0.179	2.12321e-75	8	Hspa13
9.3034e-134	0.486879	0.289	0.08	3.13487e-129	8	Hacd3
7.91992e-104	0.48647	0.399	0.15	2.6687e-99	8	Lrrc41
7.02297e-90	0.485818	0.968	0.678	2.36646e-85	8	Ndufb7
7.90927e-92	0.485768	0.821	0.475	2.66511e-87	8	Ubald2
8.30107e-123	0.485644	0.522	0.203	2.79713e-118	8	Phaf1
1.80905e-99	0.485525	0.911	0.547	6.09578e-95	8	Psmd4
1.98972e-122	0.484872	0.695	0.312	6.70456e-118	8	Ctr9
7.30229e-107	0.484827	0.387	0.142	2.46058e-102	8	Spryd3
1.12848e-147	0.484298	0.416	0.134	3.80252e-143	8	Rmnd1
3.80367e-79	0.483879	0.271	0.097	1.28169e-74	8	Fastk
1.91986e-96	0.483537	0.442	0.179	6.46916e-92	8	Acyp1
8.57574e-109	0.483424	0.385	0.139	2.88968e-104	8	Tbp
2.80993e-196	0.48315	0.823	0.349	9.46834e-192	8	Pfkp
2.50467e-145	0.482959	0.501	0.179	8.43975e-141	8	Lmbrd2
5.93177e-119	0.482131	0.589	0.246	1.99877e-114	8	Chmp2b
9.98748e-112	0.481876	0.419	0.156	3.36538e-107	8	Trmt13
9.57455e-78	0.481401	0.961	0.766	3.22624e-73	8	Ifitm3
1.08442e-104	0.481081	0.738	0.363	3.65405e-100	8	Vapb
3.64422e-115	0.480918	0.383	0.134	1.22796e-110	8	Slc9a6
9.28004e-119	0.480913	0.92	0.549	3.127e-114	8	Ep400
5.066e-89	0.480641	0.274	0.093	1.70704e-84	8	Hars2
5.28984e-99	0.480396	0.376	0.141	1.78247e-94	8	Map2k7
9.49544e-144	0.479706	0.65	0.267	3.19958e-139	8	Ppm1d
2.95508e-114	0.47934	0.529	0.216	9.95745e-110	8	Vps72
1.45452e-122	0.479201	0.921	0.55	4.90114e-118	8	Gls
2.76756e-111	0.47888	0.768	0.382	9.32559e-107	8	Tox4
3.80062e-90	0.47873	0.875	0.511	1.28066e-85	8	Dctn3
7.51209e-107	0.478727	0.938	0.636	2.53128e-102	8	Cox7a2l
1.17071e-120	0.478654	0.694	0.314	3.94481e-116	8	Sike1
6.57541e-109	0.478279	0.36	0.126	2.21565e-104	8	Mfn1
1.78675e-118	0.477704	0.868	0.457	6.02062e-114	8	Cstf3
1.17545e-87	0.477312	0.363	0.142	3.96079e-83	8	Pex19
1.34315e-101	0.476347	0.299	0.1	4.52588e-97	8	Cbwd1
5.12435e-123	0.476285	0.736	0.34	1.7267e-118	8	Sbds
1.51943e-82	0.476274	0.931	0.606	5.11989e-78	8	Pdcd6ip
5.44472e-103	0.476035	0.927	0.565	1.83465e-98	8	Sumo1
1.75717e-127	0.475781	0.983	0.77	5.92095e-123	8	Uqcrh
3.52085e-121	0.475582	0.578	0.238	1.18639e-116	8	Pgm2
3.53286e-131	0.475474	0.349	0.109	1.19043e-126	8	Arl13b
1.16521e-89	0.474759	0.257	0.085	3.92631e-85	8	Fbxl4
9.18661e-106	0.474682	0.675	0.309	3.09552e-101	8	Clptm1l
3.84286e-109	0.474438	0.507	0.206	1.29489e-104	8	Smim12
3.14759e-109	0.47421	0.645	0.294	1.06061e-104	8	Dync1li2
1.17756e-101	0.473772	0.787	0.405	3.96789e-97	8	Cnot3
4.74581e-96	0.473742	0.488	0.208	1.59915e-91	8	Ttc32
1.38487e-89	0.473339	0.825	0.467	4.66647e-85	8	Tnfrsf21
1.00254e-80	0.472954	0.315	0.12	3.37816e-76	8	Bloc1s1
3.07706e-119	0.472478	0.659	0.288	1.03684e-114	8	Pafah1b2
2.52506e-150	0.471976	0.932	0.513	8.50843e-146	8	Map3k1
2.40293e-96	0.471896	0.264	0.085	8.09691e-92	8	Ubxn2b
5.90309e-179	0.471801	0.495	0.157	1.98911e-174	8	Pdcd2l
3.35955e-114	0.471739	0.678	0.305	1.13203e-109	8	Ap3m1
1.72818e-107	0.471497	0.502	0.206	5.82326e-103	8	Rbm4
1.0523e-172	0.47149	0.904	0.447	3.54584e-168	8	Nsf
2.19659e-70	0.470856	0.297	0.118	7.40164e-66	8	Tmem214
9.96206e-100	0.470838	0.313	0.108	3.35681e-95	8	Usp28
2.78654e-110	0.470678	0.405	0.152	9.38954e-106	8	Ift80
1.38585e-122	0.470493	0.465	0.172	4.66975e-118	8	Cdk16
0	0.469023	0.901	0.267	0	8	Mndal
2.15553e-176	0.469023	0.686	0.258	7.26326e-172	8	Polr1f
3.96767e-199	0.468984	0.863	0.361	1.33695e-194	8	Chd9
7.47405e-139	0.468372	0.69	0.31	2.51845e-134	8	Wwox
6.10156e-97	0.468252	0.615	0.283	2.05598e-92	8	Taok2
2.37421e-140	0.468064	0.729	0.317	8.00013e-136	8	Zbtb44
5.16967e-81	0.467596	0.354	0.141	1.74197e-76	8	Acadvl
3.15668e-129	0.466939	0.832	0.41	1.06368e-124	8	Ddx24
7.89933e-100	0.466837	0.915	0.55	2.66176e-95	8	Dnaja2
2.52857e-101	0.466525	0.5	0.208	8.52027e-97	8	Arfgap2
5.73368e-151	0.466368	0.995	0.943	1.93202e-146	8	Calm1
9.32635e-93	0.465863	0.436	0.179	3.14261e-88	8	Prkrip1
3.61469e-118	0.46522	0.874	0.478	1.21801e-113	8	Atp6ap2
3.44116e-116	0.464742	0.374	0.129	1.15953e-111	8	Cnnm3
2.50591e-127	0.464084	0.443	0.158	8.4439e-123	8	Josd2
5.72284e-229	0.464014	0.902	0.358	1.92837e-224	8	Plekhm3
1.11564e-105	0.463629	0.862	0.462	3.75925e-101	8	Milr1
5.81119e-138	0.463497	0.885	0.45	1.95814e-133	8	R3hdm1
1.8422e-102	0.463442	0.773	0.391	6.20749e-98	8	Tsg101
9.81331e-117	0.463364	0.978	0.763	3.30669e-112	8	Birc6
1.52004e-100	0.463151	0.409	0.156	5.12192e-96	8	Zfp160
2.7523e-118	0.463147	0.882	0.463	9.27416e-114	8	Rps6kb1
9.19251e-95	0.462659	0.452	0.186	3.09751e-90	8	Pex2
5.56346e-135	0.462521	0.739	0.326	1.87466e-130	8	Ppfia1
1.41718e-150	0.462301	0.567	0.208	4.77533e-146	8	Ttc5
8.02198e-91	0.462024	0.496	0.216	2.70309e-86	8	Mrpl45
1.09001e-114	0.461987	0.659	0.294	3.6729e-110	8	Socs4
1.30327e-110	0.46173	0.501	0.201	4.3915e-106	8	Mrpl53
4.26202e-110	0.461054	0.766	0.38	1.43613e-105	8	Drap1
3.72667e-130	0.461026	0.336	0.104	1.25574e-125	8	Acvr2a
1.59398e-130	0.461003	0.419	0.145	5.37107e-126	8	Zfp346
5.48761e-107	0.460937	0.386	0.142	1.84911e-102	8	Rbsn
5.41375e-128	0.460511	0.583	0.237	1.82422e-123	8	Trim35
2.29368e-145	0.460358	0.525	0.189	7.72878e-141	8	Zfp263
1.75644e-109	0.460293	0.667	0.309	5.9185e-105	8	Mplkip
4.83713e-147	0.460169	0.366	0.11	1.62992e-142	8	Ccdc171
4.65833e-74	0.460129	0.313	0.123	1.56967e-69	8	Kctd2
7.09035e-80	0.459629	0.993	0.89	2.38917e-75	8	Lyz2
1.49283e-109	0.459227	0.53	0.225	5.03026e-105	8	Prdm10
9.4985e-97	0.459076	0.886	0.518	3.20061e-92	8	Copb1
1.25167e-122	0.458947	0.599	0.252	4.21763e-118	8	Orc3
9.44515e-199	0.45889	0.674	0.235	3.18264e-194	8	Trim44
9.05971e-96	0.45888	0.949	0.631	3.05276e-91	8	Arglu1
2.53667e-138	0.458451	0.496	0.178	8.54755e-134	8	Gcn1
5.45475e-108	0.45801	0.696	0.319	1.83803e-103	8	Sec22b
4.18586e-109	0.457714	0.491	0.199	1.41047e-104	8	Ccl25
9.93816e-115	0.457037	0.542	0.221	3.34876e-110	8	Ciz1
7.7068e-203	0.457015	0.592	0.194	2.59688e-198	8	Sh2b2
1.24776e-99	0.456896	0.378	0.142	4.20445e-95	8	Clp1
2.0713e-118	0.456637	0.51	0.2	6.97945e-114	8	Oard1
2.44662e-114	0.45658	0.518	0.208	8.24415e-110	8	Ttc1
2.9447e-102	0.456518	0.912	0.557	9.92245e-98	8	Cdc5l
3.34634e-124	0.456202	0.744	0.345	1.12758e-119	8	Ndufs1
1.16608e-99	0.456127	0.879	0.513	3.92921e-95	8	Sf1
2.28925e-77	0.455948	0.256	0.091	7.71387e-73	8	Elp3
4.13789e-299	0.455513	0.774	0.271	1.3943e-294	8	Rnf220
4.31234e-100	0.455512	0.918	0.566	1.45309e-95	8	Ubap2l
2.44993e-154	0.455267	0.677	0.283	8.2553e-150	8	Tbxas1
7.86688e-101	0.455085	0.39	0.147	2.65083e-96	8	Dok1
5.68221e-118	0.454735	0.842	0.44	1.91468e-113	8	Tnpo3
4.10589e-94	0.45428	0.56	0.251	1.38352e-89	8	Mmadhc
7.40538e-169	0.453875	0.87	0.391	2.49532e-164	8	Rabep1
3.65006e-114	0.453851	0.897	0.499	1.22993e-109	8	Sec24b
6.13127e-91	0.453844	0.276	0.093	2.06599e-86	8	Zfp65
2.23234e-131	0.452699	0.759	0.343	7.5221e-127	8	Ppp1r9b
1.31651e-94	0.452373	0.325	0.117	4.4361e-90	8	Ppp2r1b
6.84362e-97	0.45186	0.979	0.794	2.30603e-92	8	Atp6v0c
7.8897e-103	0.451759	0.369	0.133	2.65851e-98	8	Prkaca
3.52328e-227	0.451718	0.737	0.263	1.1872e-222	8	Ero1b
1.47031e-117	0.451672	0.296	0.091	4.95436e-113	8	Dph6
3.72053e-108	0.450667	0.525	0.214	1.25367e-103	8	Map3k11
2.99691e-165	0.450016	0.939	0.578	1.00984e-160	8	Ifngr1
1.0444e-96	0.450001	0.972	0.741	3.51921e-92	8	Atad2b
2.86262e-102	0.449954	0.732	0.357	9.64589e-98	8	Gemin7
2.58628e-127	0.44961	0.405	0.14	8.71474e-123	8	Shld2
1.16368e-103	0.449474	0.43	0.166	3.92113e-99	8	Rfxap
4.30576e-73	0.44916	0.251	0.09	1.45087e-68	8	Dhx58
8.66015e-111	0.449134	0.736	0.357	2.91812e-106	8	Dnttip2
1.09171e-115	0.448636	0.401	0.143	3.67864e-111	8	Snapc1
6.94332e-123	0.448501	0.623	0.263	2.33962e-118	8	Ccdc59
3.77581e-132	0.448364	0.851	0.426	1.2723e-127	8	Btaf1
8.6793e-126	0.448303	0.55	0.215	2.92458e-121	8	Mbtps1
1.87458e-107	0.448008	0.523	0.217	6.3166e-103	8	Mex3c
1.41845e-101	0.447939	0.334	0.117	4.7796e-97	8	Med25
1.71724e-128	0.447923	0.84	0.43	5.78641e-124	8	Ctps2
3.6215e-95	0.447879	0.442	0.179	1.2203e-90	8	Hmgcs1
2.00048e-100	0.447759	0.957	0.684	6.74083e-96	8	D8Ertd738e
1.4481e-83	0.447568	0.335	0.129	4.8795e-79	8	Rbm15b
1.27991e-134	0.447197	0.899	0.486	4.31279e-130	8	Nek7
2.1433e-96	0.447149	0.97	0.774	7.22206e-92	8	Rab14
5.90798e-107	0.447028	0.418	0.158	1.99075e-102	8	Nkapd1
1.56846e-106	0.446954	0.784	0.396	5.28509e-102	8	Dhx36
5.58756e-93	0.446941	0.939	0.639	1.88278e-88	8	Tmem234
3.57767e-82	0.446595	0.864	0.513	1.20553e-77	8	Ppp4c
1.11217e-101	0.446594	0.512	0.216	3.74758e-97	8	Ccnc
1.99712e-306	0.446286	0.664	0.178	6.72951e-302	8	Gramd4
5.35386e-123	0.446281	0.985	0.795	1.80404e-118	8	Gnas
3.47235e-89	0.446236	0.863	0.506	1.17004e-84	8	Ehbp1l1
1.57145e-112	0.446211	0.764	0.37	5.29516e-108	8	Dstyk
8.01036e-118	0.445385	0.546	0.221	2.69917e-113	8	Zdhhc6
5.81849e-90	0.445376	0.337	0.126	1.9606e-85	8	Epm2aip1
5.34427e-159	0.445051	0.744	0.313	1.80081e-154	8	Cdkal1
3.39347e-96	0.444872	0.863	0.489	1.14346e-91	8	Sdf4
7.20025e-139	0.444782	0.677	0.283	2.4262e-134	8	Sars
7.4942e-132	0.444306	0.841	0.425	2.52524e-127	8	Ibtk
2.41622e-84	0.444066	0.289	0.103	8.14169e-80	8	Nhlrc3
5.90079e-88	0.443776	0.933	0.641	1.98833e-83	8	Rab1a
3.80671e-85	0.443598	0.302	0.111	1.28271e-80	8	Bap1
8.35217e-130	0.443504	0.58	0.234	2.81435e-125	8	Gtf3c1
5.54589e-117	0.443423	0.386	0.135	1.86874e-112	8	Unk
1.02695e-189	0.442657	0.998	0.984	3.4604e-185	8	H3f3a
1.35852e-135	0.442165	0.61	0.246	4.57766e-131	8	Cops4
2.31039e-73	0.442045	0.26	0.095	7.7851e-69	8	Rbm45
5.57758e-108	0.441764	0.921	0.54	1.87942e-103	8	Tmed5
7.33569e-111	0.441672	0.556	0.234	2.47183e-106	8	Stam
1.41993e-93	0.441615	0.76	0.392	4.78461e-89	8	Prrc2a
1.0678e-75	0.441532	0.286	0.108	3.59805e-71	8	Cops7b
2.80141e-118	0.441436	0.722	0.336	9.43962e-114	8	D5Ertd579e
1.70531e-134	0.441105	0.582	0.233	5.74622e-130	8	Gna12
4.26218e-94	0.441052	0.404	0.158	1.43619e-89	8	Bud13
1.19206e-110	0.440964	0.643	0.289	4.01677e-106	8	Chuk
1.57386e-109	0.439981	0.859	0.476	5.30327e-105	8	Rtf1
3.97524e-86	0.439465	0.401	0.164	1.3395e-81	8	Tada3
2.64543e-119	0.439448	0.782	0.388	8.91403e-115	8	Eif2ak1
3.79207e-74	0.439224	0.274	0.102	1.27778e-69	8	Yju2
1.97737e-104	0.438991	0.548	0.237	6.66295e-100	8	Secisbp2
1.21329e-122	0.43888	0.755	0.356	4.0883e-118	8	Cers5
1.16271e-222	0.438386	0.511	0.145	3.91785e-218	8	Hsph1
8.19961e-91	0.438022	0.357	0.136	2.76294e-86	8	Rnf170
7.99256e-104	0.437558	0.909	0.537	2.69317e-99	8	Tnks
1.65001e-94	0.437462	0.31	0.109	5.55986e-90	8	Fhod1
2.37246e-94	0.43669	0.91	0.571	7.99423e-90	8	Timm10b
3.73736e-123	0.435983	0.627	0.268	1.25934e-118	8	Zbtb1
2.81094e-93	0.435765	0.546	0.244	9.47174e-89	8	Plagl2
1.79463e-91	0.435683	0.9	0.553	6.0472e-87	8	Zbtb7a
5.53019e-106	0.435639	0.474	0.188	1.86345e-101	8	2410004B18Rik
2.14e-93	0.435386	0.947	0.634	7.21096e-89	8	Foxn2
5.10297e-135	0.435145	0.806	0.374	1.7195e-130	8	Cyb5a
1.58121e-216	0.434994	0.711	0.239	5.32803e-212	8	Myadm
5.9457e-129	0.434931	0.993	0.924	2.00346e-124	8	Sh3bgrl3
1.18646e-95	0.434262	0.478	0.2	3.99791e-91	8	Crcp
7.07351e-97	0.434198	0.621	0.287	2.38349e-92	8	Vamp3
1.11942e-179	0.433914	0.923	0.462	3.772e-175	8	Eml4
1.36889e-79	0.433757	0.281	0.103	4.61263e-75	8	Tapbpl
2.07442e-93	0.433656	0.969	0.728	6.98997e-89	8	Zfp207
7.00819e-121	0.433313	0.991	0.884	2.36148e-116	8	Wasf2
1.13126e-110	0.433198	0.538	0.223	3.81188e-106	8	Ammecr1l
1.68853e-98	0.432996	0.691	0.338	5.68966e-94	8	Ski
4.82378e-122	0.432759	0.711	0.318	1.62542e-117	8	Sh2b3
3.48117e-132	0.432612	0.493	0.184	1.17302e-127	8	Fam118b
1.51522e-114	0.432521	0.643	0.285	5.10568e-110	8	Ing3
2.73532e-119	0.432151	0.566	0.229	9.21694e-115	8	Crebzf
4.77417e-118	0.431936	0.894	0.543	1.6087e-113	8	Abr
5.85877e-107	0.431104	0.509	0.21	1.97417e-102	8	Ppp2r3c
5.05054e-103	0.43106	0.967	0.709	1.70183e-98	8	Prkcd
1.24274e-83	0.430327	0.967	0.713	4.18755e-79	8	Tm9sf3
8.71809e-113	0.429737	0.686	0.314	2.93765e-108	8	Dcaf7
1.88021e-78	0.429489	0.971	0.741	6.33557e-74	8	Arf1
4.01907e-94	0.429448	0.409	0.162	1.35427e-89	8	Zkscan1
9.74258e-85	0.42942	0.95	0.687	3.28286e-80	8	Csde1
1.55921e-87	0.42894	0.826	0.462	5.25392e-83	8	Dpm1
9.65605e-120	0.428194	0.522	0.207	3.2537e-115	8	Cnbd2
2.48326e-113	0.427829	0.502	0.199	8.36758e-109	8	Tmem104
2.04093e-140	0.427517	0.653	0.265	6.87711e-136	8	Pias2
8.61174e-128	0.426831	0.486	0.181	2.90181e-123	8	Slc50a1
1.32247e-88	0.426476	0.33	0.122	4.45618e-84	8	Ercc3
7.88279e-105	0.426157	0.756	0.372	2.65619e-100	8	Serinc1
6.48744e-116	0.425386	0.988	0.876	2.18601e-111	8	Capzb
3.37538e-180	0.425164	0.849	0.39	1.13737e-175	8	Grk5
4.46622e-118	0.424716	0.305	0.093	1.50494e-113	8	Tmem254
1.93955e-115	0.424453	0.802	0.395	6.53549e-111	8	Uimc1
2.48776e-126	0.423867	0.54	0.214	8.38274e-122	8	Cplane1
1.65145e-79	0.423808	0.859	0.54	5.56473e-75	8	Hjurp
1.53588e-103	0.42299	0.614	0.276	5.17531e-99	8	Cops3
1.0035e-99	0.42258	0.596	0.265	3.38139e-95	8	Arrdc1
2.45496e-87	0.422396	0.466	0.202	8.27223e-83	8	Metap1
4.5121e-238	0.421831	0.891	0.358	1.5204e-233	8	Snx5
5.44237e-112	0.42162	0.482	0.188	1.83386e-107	8	Bcl7b
6.22119e-131	0.421179	0.459	0.165	2.09629e-126	8	Tsc1
3.50888e-90	0.420927	0.437	0.18	1.18235e-85	8	Creb3
8.58567e-65	0.420802	0.302	0.124	2.89303e-60	8	Acd
1.74054e-117	0.419774	0.661	0.289	5.86491e-113	8	Ncstn
4.64263e-107	0.419714	0.523	0.215	1.56438e-102	8	Mrpl10
1.0357e-99	0.419637	0.423	0.167	3.48989e-95	8	Chd1l
4.55647e-64	0.419599	0.425	0.196	1.53535e-59	8	Gpc1
2.64589e-115	0.419532	0.508	0.202	8.91559e-111	8	Zfp24
2.5726e-104	0.419352	0.719	0.356	8.66864e-100	8	Eif2ak2
5.98861e-72	0.419147	0.297	0.116	2.01792e-67	8	Ccar2
9.92948e-89	0.418262	0.929	0.607	3.34584e-84	8	Cnot1
5.79369e-96	0.417825	0.768	0.393	1.95224e-91	8	Gps2
5.99987e-127	0.417722	0.677	0.297	2.02172e-122	8	Zfp609
2.26454e-97	0.41712	0.79	0.415	7.63059e-93	8	Srcap
3.31813e-97	0.416863	0.591	0.266	1.11808e-92	8	Hmgcr
5.40116e-125	0.416604	0.734	0.329	1.81997e-120	8	Gtf3c2
2.81046e-160	0.416503	0.346	0.096	9.47012e-156	8	Apoc2
2.37106e-95	0.416293	0.593	0.267	7.98954e-91	8	Zdhhc5
2.86324e-86	0.41586	0.969	0.765	9.64799e-82	8	Anp32a
1.11061e-81	0.415426	0.946	0.671	3.7423e-77	8	Morc3
2.21854e-127	0.415329	0.478	0.176	7.47559e-123	8	Trappc12
1.49327e-108	0.415315	0.588	0.254	5.03171e-104	8	Cbll1
2.02371e-109	0.415194	0.961	0.679	6.81909e-105	8	Ptpn18
1.02133e-79	0.415063	0.954	0.709	3.44146e-75	8	Scand1
3.19625e-59	0.414891	0.251	0.1	1.07701e-54	8	Fkrp
7.2256e-92	0.414862	0.671	0.33	2.43474e-87	8	Upf3a
1.84932e-67	0.414729	0.342	0.144	6.23148e-63	8	1700020L24Rik
3.73965e-188	0.414616	0.463	0.135	1.26011e-183	8	Arhgap12
1.79709e-105	0.414597	0.876	0.48	6.05548e-101	8	Btbd1
7.99452e-82	0.414568	0.918	0.602	2.69383e-77	8	Ndufa7
4.75883e-107	0.414349	0.773	0.379	1.60354e-102	8	Nars
3.33042e-113	0.414314	0.919	0.511	1.12222e-108	8	Eif2s2
6.94058e-102	0.41406	0.434	0.171	2.3387e-97	8	Dzip3
1.54209e-91	0.413743	0.8	0.432	5.19623e-87	8	Plekhf2
9.48481e-124	0.41356	0.617	0.258	3.196e-119	8	Uba6
1.11045e-115	0.413148	0.645	0.281	3.74177e-111	8	Fam133b
1.19236e-114	0.412978	0.999	0.964	4.01776e-110	8	Actg1
2.78346e-111	0.41291	0.563	0.239	9.37914e-107	8	Taf1b
1.61691e-86	0.412881	0.9	0.555	5.44832e-82	8	Usp47
4.4585e-107	0.412276	0.669	0.306	1.50234e-102	8	Arf6
5.95713e-71	0.412229	0.278	0.105	2.00732e-66	8	Zfpl1
2.90609e-102	0.412108	0.393	0.145	9.79236e-98	8	Pex5
6.11338e-77	0.410971	0.386	0.162	2.05996e-72	8	Bloc1s4
1.91261e-77	0.410487	0.38	0.159	6.44473e-73	8	Zfp524
2.90449e-89	0.410432	0.964	0.712	9.78696e-85	8	Hnrnpc
2.70315e-101	0.410326	0.45	0.179	9.10852e-97	8	Mepce
3.4162e-85	0.409949	0.344	0.133	1.15112e-80	8	Ikzf5
2.22186e-115	0.409779	0.41	0.15	7.4868e-111	8	Thoc2l
3.12355e-72	0.409692	0.939	0.651	1.05251e-67	8	Eno1
1.67715e-74	0.409619	0.284	0.107	5.65132e-70	8	Pex16
1.36011e-114	0.409532	0.86	0.441	4.58302e-110	8	Eif5b
1.20767e-90	0.408521	0.394	0.156	4.06935e-86	8	Alkbh3
9.34354e-292	0.408429	0.425	0.09	3.1484e-287	8	Pkib
1.00341e-71	0.408389	0.259	0.095	3.3811e-67	8	Zfp574
6.68467e-108	0.408036	0.782	0.389	2.25247e-103	8	Akt1
8.52806e-116	0.407889	0.559	0.228	2.87361e-111	8	Irf3
1.29075e-151	0.407841	0.857	0.408	4.3493e-147	8	Stt3b
8.69996e-117	0.407511	0.391	0.138	2.93154e-112	8	Rars2
1.49247e-126	0.40728	0.479	0.179	5.02902e-122	8	Dcaf17
1.27344e-101	0.407123	0.82	0.422	4.29099e-97	8	Ddx42
2.9199e-125	0.407051	0.501	0.191	9.83889e-121	8	Slc15a4
1.11596e-111	0.406913	0.711	0.334	3.76033e-107	8	Mtm1
4.65234e-126	0.405449	0.838	0.416	1.56765e-121	8	Zfp644
5.20957e-113	0.405192	0.719	0.336	1.75542e-108	8	Pon2
5.41043e-96	0.405187	0.394	0.154	1.8231e-91	8	Fbxw8
2.79674e-115	0.404941	0.486	0.189	9.42389e-111	8	4930453N24Rik
1.66321e-101	0.403998	0.724	0.347	5.60437e-97	8	Pcif1
1.51786e-78	0.403533	0.954	0.622	5.11457e-74	8	Agps
7.53959e-107	0.403523	0.512	0.208	2.54054e-102	8	Htatip2
1.77576e-87	0.403421	0.708	0.36	5.9836e-83	8	Ube2f
2.84336e-114	0.403328	0.543	0.223	9.58098e-110	8	Mapk6
4.80462e-93	0.403195	0.375	0.143	1.61896e-88	8	Stk25
2.35096e-81	0.40266	0.844	0.491	7.92178e-77	8	Rbm42
1.18978e-137	0.4025	0.921	0.506	4.0091e-133	8	Atp1b3
2.81823e-87	0.402287	0.562	0.257	9.4963e-83	8	Kctd10
1.07078e-162	0.402233	0.996	0.953	3.60811e-158	8	B2m
8.96464e-137	0.401889	0.289	0.08	3.02073e-132	8	Clybl
1.67891e-75	0.401651	0.292	0.111	5.65725e-71	8	Vps33b
1.39489e-89	0.401509	0.365	0.141	4.70022e-85	8	Ermard
2.82658e-171	0.401452	0.677	0.257	9.52443e-167	8	Lipa
1.16086e-179	0.40128	0.527	0.171	3.91162e-175	8	Nsmaf
9.34499e-104	0.400585	0.825	0.439	3.14889e-99	8	Klhl5
1.50655e-95	0.40022	0.62	0.285	5.07648e-91	8	Smim15
1.25496e-77	0.39974	0.839	0.464	4.2287e-73	8	Cops9
1.44687e-88	0.399618	0.337	0.126	4.87538e-84	8	Actr1b
1.97853e-92	0.399137	0.534	0.237	6.66684e-88	8	Ift52
7.19723e-108	0.39892	0.734	0.347	2.42518e-103	8	Ilkap
7.07916e-72	0.39888	0.255	0.094	2.38539e-67	8	Slc22a4
3.82555e-135	0.398742	0.967	0.614	1.28906e-130	8	Mapkapk2
2.2567e-85	0.398087	0.325	0.121	7.60417e-81	8	Wdr13
1.16677e-50	0.398014	0.254	0.109	3.93156e-46	8	Smg8
7.53882e-71	0.39778	0.378	0.164	2.54028e-66	8	Tatdn2
5.82721e-99	0.397429	0.716	0.34	1.96354e-94	8	Ppp3r1
3.28382e-97	0.397259	0.572	0.252	1.10652e-92	8	Tdg
2.30092e-83	0.397203	0.608	0.287	7.75319e-79	8	Rnf5
8.24824e-87	0.396652	0.959	0.675	2.77933e-82	8	Rock2
1.98826e-89	0.396305	0.741	0.374	6.69963e-85	8	Cers2
5.7487e-143	0.396105	0.631	0.255	1.93708e-138	8	Daam1
1.4259e-135	0.395814	0.496	0.179	4.80472e-131	8	4921524J17Rik
3.89404e-93	0.395341	0.876	0.511	1.31213e-88	8	Relch
4.19187e-73	0.395116	0.306	0.12	1.41249e-68	8	Slc30a6
9.68663e-104	0.395074	0.612	0.273	3.26401e-99	8	Zmat5
3.83209e-86	0.394959	0.327	0.121	1.29126e-81	8	Tmem185b
1.18628e-172	0.394829	0.467	0.15	3.99729e-168	8	Pabpc4
1.12922e-86	0.394234	0.774	0.402	3.80501e-82	8	Atxn2l
3.9902e-123	0.393868	0.825	0.408	1.34454e-118	8	Map2k5
4.74197e-155	0.393825	0.618	0.236	1.59785e-150	8	Uchl3
2.64118e-69	0.393305	0.321	0.132	8.89971e-65	8	Cant1
2.22261e-86	0.392928	0.76	0.394	7.4893e-82	8	Wbp4
9.12194e-122	0.39281	0.815	0.398	3.07373e-117	8	Zup1
3.56268e-68	0.392735	0.266	0.102	1.20048e-63	8	Ciao3
9.47466e-103	0.39227	0.847	0.45	3.19258e-98	8	Tpp2
3.04484e-82	0.392198	0.818	0.457	1.02599e-77	8	Fkbp8
3.62359e-141	0.391975	0.784	0.352	1.22101e-136	8	Ccny
2.82762e-120	0.391083	0.91	0.495	9.52793e-116	8	Huwe1
1.88562e-104	0.390828	0.779	0.384	6.35378e-100	8	Cdk9
1.32363e-95	0.390775	0.62	0.29	4.4601e-91	8	Pde6d
9.21484e-65	0.39067	0.983	0.823	3.10503e-60	8	Vps13b
3.63259e-76	0.389728	0.878	0.534	1.22404e-71	8	Mrps21
8.28303e-110	0.389086	0.76	0.364	2.79105e-105	8	Suds3
9.48705e-69	0.388625	0.381	0.167	3.19676e-64	8	Actr6
3.03138e-85	0.387621	0.96	0.713	1.02145e-80	8	Arid1a
3.52245e-83	0.387049	0.398	0.163	1.18692e-78	8	Mtmr9
4.0476e-79	0.387026	0.565	0.274	1.36388e-74	8	Mtmr14
2.60795e-96	0.386826	0.825	0.447	8.78774e-92	8	Virma
7.70901e-96	0.385477	0.526	0.228	2.59763e-91	8	Pigu
2.10082e-78	0.385057	0.985	0.827	7.07894e-74	8	Sf3b2
4.92378e-89	0.385045	0.315	0.114	1.65912e-84	8	Kctd18
2.21066e-116	0.384757	0.658	0.289	7.44905e-112	8	Atad1
2.06184e-92	0.384187	0.332	0.122	6.94757e-88	8	Kantr
1.54236e-84	0.384102	0.321	0.12	5.19715e-80	8	Tubgcp6
9.91764e-150	0.38402	0.72	0.297	3.34185e-145	8	Rptor
8.76252e-98	0.383856	0.527	0.228	2.95262e-93	8	Mocs2
2.1175e-102	0.38324	0.297	0.097	7.13511e-98	8	Icam2
7.82125e-103	0.383171	0.716	0.344	2.63545e-98	8	Ncbp3
6.91112e-66	0.382984	0.971	0.698	2.32877e-61	8	Lamtor4
4.22182e-105	0.382962	0.745	0.359	1.42258e-100	8	Vkorc1l1
4.2336e-79	0.382092	0.307	0.117	1.42655e-74	8	Srr
7.2621e-99	0.382005	0.592	0.267	2.44704e-94	8	Anapc4
9.78365e-213	0.381185	0.441	0.115	3.2967e-208	8	Lpxn
1.87891e-79	0.381082	0.961	0.711	6.33119e-75	8	Papola
1.04018e-71	0.381041	0.894	0.529	3.50499e-67	8	Rab5c
1.10405e-94	0.380384	0.807	0.439	3.72019e-90	8	Plekhg3
1.05633e-88	0.379156	0.661	0.325	3.55942e-84	8	Pphln1
1.54332e-119	0.378893	0.809	0.4	5.20038e-115	8	Fto
2.10181e-112	0.378616	0.892	0.508	7.08227e-108	8	Cyth4
2.32112e-110	0.377853	0.402	0.147	7.82125e-106	8	Fbxo7
2.08291e-88	0.377544	0.478	0.205	7.01856e-84	8	Fam98b
3.91992e-105	0.376721	0.564	0.244	1.32086e-100	8	Ints9
3.91597e-91	0.376719	0.627	0.298	1.31952e-86	8	Slc25a28
5.0947e-104	0.376676	0.58	0.252	1.71671e-99	8	Zfp646
6.87163e-107	0.376655	0.838	0.439	2.31546e-102	8	Tasor
4.58483e-112	0.375771	0.373	0.131	1.54491e-107	8	Zfp52
8.06519e-105	0.375758	0.557	0.239	2.71765e-100	8	Dnajb12
1.44036e-73	0.375537	0.263	0.096	4.85342e-69	8	Tmem265
2.35605e-65	0.375037	0.936	0.655	7.93893e-61	8	Pgk1
7.36123e-60	0.374937	0.959	0.709	2.48044e-55	8	Ndufa13
2.93491e-92	0.374821	0.354	0.133	9.88946e-88	8	Fra10ac1
5.9185e-72	0.374755	0.351	0.147	1.9943e-67	8	Chmp1b2
4.38369e-145	0.37442	0.335	0.096	1.47713e-140	8	Phka1
7.10977e-84	0.374169	0.318	0.118	2.39571e-79	8	Xab2
1.6225e-143	0.373735	0.613	0.241	5.46717e-139	8	Aatf
6.99189e-149	0.37362	0.575	0.216	2.35599e-144	8	Plekhm2
4.90659e-71	0.37245	0.271	0.102	1.65333e-66	8	Chmp7
4.25999e-103	0.372378	0.783	0.385	1.43545e-98	8	Rsbn1
1.48856e-77	0.372282	0.891	0.559	5.01584e-73	8	Safb
1.43154e-93	0.372184	0.547	0.241	4.82373e-89	8	Ccdc9
4.63411e-102	0.371917	0.609	0.278	1.56151e-97	8	Armh3
2.79435e-107	0.371866	0.402	0.149	9.41584e-103	8	Ccdc6
1.977e-77	0.371176	0.342	0.136	6.6617e-73	8	Vps52
7.22353e-98	0.371141	0.781	0.397	2.43404e-93	8	Tom1
4.01682e-91	0.371104	0.826	0.445	1.35351e-86	8	Vcpip1
6.80716e-95	0.370358	0.762	0.382	2.29374e-90	8	Dtnbp1
1.76232e-52	0.369913	0.267	0.115	5.93832e-48	8	Zbtb6
5.04096e-90	0.36971	0.849	0.481	1.6986e-85	8	Agtpbp1
2.53433e-144	0.369628	0.575	0.216	8.53967e-140	8	Ppdpf
1.07164e-93	0.369598	0.433	0.176	3.61101e-89	8	Recql5
1.23202e-81	0.3694	0.965	0.716	4.15142e-77	8	Taok3
2.98309e-74	0.369072	0.85	0.497	1.00518e-69	8	Selenot
3.57551e-75	0.368327	0.257	0.093	1.2048e-70	8	Zbed5-ps
2.26018e-131	0.367968	0.808	0.374	7.6159e-127	8	2410006H16Rik
1.94864e-77	0.367246	0.34	0.136	6.56614e-73	8	Ngrn
2.5828e-97	0.36703	0.59	0.263	8.703e-93	8	Cybc1
2.61349e-97	0.366837	0.356	0.131	8.8064e-93	8	Acot13
8.72051e-103	0.366487	0.643	0.292	2.93846e-98	8	Nploc4
2.547e-92	0.365855	0.76	0.391	8.58238e-88	8	Eps15l1
6.3025e-111	0.365837	0.486	0.19	2.12369e-106	8	Clcn4
6.48122e-72	0.365553	0.339	0.137	2.18391e-67	8	Atxn1l
2.75198e-79	0.36486	0.975	0.78	9.27306e-75	8	Septin7
5.10808e-90	0.364755	0.606	0.28	1.72122e-85	8	Tomm34
4.23329e-70	0.364615	0.849	0.509	1.42645e-65	8	Sys1
2.35052e-127	0.364507	0.44	0.155	7.92033e-123	8	Gpr146
3.27608e-91	0.364292	0.991	0.909	1.10391e-86	8	Rhoa
7.32134e-88	0.364265	0.781	0.417	2.467e-83	8	Actr1a
1.62301e-82	0.36372	0.366	0.146	5.46889e-78	8	Ppp1r37
9.64961e-114	0.363691	0.815	0.412	3.25153e-109	8	Slc10a7
5.00531e-205	0.363018	0.81	0.329	1.68659e-200	8	Arhgap31
2.39626e-110	0.362211	0.308	0.098	8.07443e-106	8	Ercc5
1.01112e-190	0.362207	0.531	0.17	3.40708e-186	8	Prep
4.69848e-72	0.362173	0.25	0.09	1.5832e-67	8	Tti2
1.51678e-84	0.362124	0.475	0.207	5.11095e-80	8	Pias4
7.71298e-84	0.361464	0.251	0.085	2.59897e-79	8	Gm1976
5.78661e-96	0.361457	0.604	0.277	1.94986e-91	8	Kif16b
3.94016e-87	0.360802	0.653	0.315	1.32767e-82	8	Mospd2
3.15776e-96	0.360791	0.993	0.823	1.06404e-91	8	Runx1
3.13796e-120	0.360777	0.294	0.088	1.05737e-115	8	Kcnn4
2.85042e-82	0.360427	0.399	0.164	9.60477e-78	8	Necap1
3.7153e-76	0.360314	0.593	0.296	1.25191e-71	8	E2f3
1.69036e-81	0.360191	0.744	0.385	5.69582e-77	8	Cdc34
2.04634e-67	0.360156	0.929	0.633	6.89533e-63	8	Ppp2ca
2.84053e-95	0.359659	0.816	0.435	9.57145e-91	8	Nab1
1.28536e-88	0.359134	0.446	0.186	4.33116e-84	8	Stambp
2.65184e-86	0.358862	0.608	0.287	8.93565e-82	8	2510039O18Rik
2.85438e-126	0.358656	0.68	0.295	9.61812e-122	8	Vps35l
2.27869e-96	0.358544	0.613	0.282	7.67828e-92	8	Zfp451
5.02799e-113	0.358345	0.59	0.25	1.69423e-108	8	Edem2
4.98963e-84	0.358003	0.563	0.257	1.6813e-79	8	Dda1
2.05204e-90	0.357904	0.658	0.315	6.91454e-86	8	Crnkl1
7.7758e-66	0.357866	0.334	0.141	2.62014e-61	8	Rnaset2b
1.23366e-86	0.35762	0.742	0.378	4.15692e-82	8	Lypla1
5.66588e-263	0.357042	0.564	0.158	1.90918e-258	8	Tfdp2
2.38865e-70	0.357037	0.978	0.795	8.04881e-66	8	Kif5b
2.09003e-95	0.356912	0.702	0.34	7.04257e-91	8	Ubqln1
1.18782e-91	0.356848	0.527	0.232	4.00247e-87	8	Strn4
1.07813e-170	0.356813	0.402	0.118	3.63288e-166	8	Pigq
1.25832e-86	0.356229	0.386	0.153	4.24003e-82	8	Pcnx3
2.67027e-90	0.355965	0.599	0.274	8.99774e-86	8	Cdkn2aipnl
4.73857e-92	0.355792	0.498	0.211	1.59671e-87	8	Atg4d
1.19829e-82	0.355489	0.467	0.204	4.03777e-78	8	Taf13
1.72503e-85	0.355404	0.925	0.597	5.81267e-81	8	ENSMUSG00000121501
1.38128e-77	0.35446	0.582	0.28	4.65438e-73	8	Med10
4.45651e-79	0.354295	0.314	0.12	1.50167e-74	8	Dapk3
2.01454e-81	0.353183	0.933	0.625	6.7882e-77	8	Tnpo1
1.36411e-197	0.35272	0.969	0.493	4.5965e-193	8	Itga4
1.24245e-88	0.352704	0.73	0.369	4.18656e-84	8	Ppil2
1.88816e-94	0.352669	0.59	0.266	6.36234e-90	8	Akap11
3.70465e-96	0.352416	0.778	0.405	1.24832e-91	8	Rev3l
1.19064e-77	0.352398	0.339	0.135	4.01197e-73	8	Nmd3
1.09141e-63	0.35191	0.25	0.096	3.67761e-59	8	Lrrc57
2.86874e-127	0.350337	0.753	0.343	9.66652e-123	8	Zzz3
3.02593e-65	0.349715	0.965	0.748	1.01962e-60	8	Atp6v0b
1.8013e-104	0.349223	0.994	0.944	6.06965e-100	8	H3f3b
2.89701e-76	0.349116	0.874	0.527	9.76178e-72	8	Sptan1
1.14422e-102	0.349027	0.742	0.36	3.85557e-98	8	Hira
1.95197e-142	0.348914	0.404	0.13	6.57736e-138	8	Mipol1
8.80272e-146	0.348901	0.796	0.338	2.96617e-141	8	Rara
8.38439e-56	0.348732	0.98	0.764	2.82521e-51	8	Ywhab
6.01079e-74	0.348675	0.611	0.3	2.0254e-69	8	Tmem63a
2.0644e-91	0.348554	0.973	0.701	6.95619e-87	8	Hspa5
1.15133e-100	0.348546	0.496	0.202	3.87953e-96	8	Sgta
3.70533e-72	0.347683	0.905	0.609	1.24855e-67	8	Nrf1
1.83802e-78	0.347477	0.962	0.694	6.19341e-74	8	Rtn4
7.84258e-92	0.347049	0.67	0.321	2.64264e-87	8	Fbxo28
5.92032e-97	0.346162	0.605	0.273	1.99491e-92	8	Gsdmd
9.2265e-99	0.34616	0.925	0.574	3.10896e-94	8	Tbc1d5
4.60931e-96	0.346136	0.797	0.409	1.55315e-91	8	Hmox2
1.87068e-75	0.345952	0.319	0.126	6.30344e-71	8	Smad5
7.6717e-81	0.34573	0.867	0.516	2.58505e-76	8	Fkbp15
2.04617e-109	0.345616	0.706	0.33	6.89477e-105	8	Tent4b
7.05841e-123	0.345548	0.741	0.338	2.3784e-118	8	Zfp280d
1.73209e-78	0.345282	0.977	0.86	5.83647e-74	8	Sf3b1
2.79913e-92	0.345184	0.387	0.15	9.43194e-88	8	Chkb
1.42437e-62	0.344818	0.898	0.591	4.79955e-58	8	Os9
2.66825e-95	0.34463	0.282	0.094	8.99094e-91	8	Nars2
8.3878e-68	0.344356	0.876	0.521	2.82635e-63	8	Arpp19
1.25718e-92	0.344033	0.486	0.206	4.23618e-88	8	Jkamp
6.37948e-111	0.343643	0.535	0.219	2.14963e-106	8	Cdk7
2.18643e-51	0.34288	0.94	0.683	7.36739e-47	8	Arpc4
1.20484e-162	0.34222	0.492	0.162	4.05983e-158	8	Cat
1.0139e-73	0.342174	0.799	0.454	3.41645e-69	8	Cdc27
4.42089e-74	0.342049	0.331	0.133	1.48966e-69	8	Ccdc91
4.92238e-81	0.341916	0.274	0.098	1.65864e-76	8	Tmem94
1.275e-90	0.341201	0.986	0.866	4.29625e-86	8	Srrm2
1.64976e-97	0.340781	0.687	0.324	5.55903e-93	8	Fam50a
7.15063e-76	0.340242	0.766	0.417	2.40948e-71	8	Ing1
2.73988e-96	0.339455	0.787	0.4	9.23231e-92	8	Reps1
1.03742e-61	0.339339	0.949	0.637	3.4957e-57	8	Cntrl
3.56208e-66	0.3393	0.347	0.148	1.20028e-61	8	Tatdn1
3.33082e-81	0.338938	0.81	0.439	1.12235e-76	8	Tbca
2.47325e-73	0.33883	0.982	0.801	8.33385e-69	8	Spop
7.42098e-87	0.338723	0.864	0.493	2.50057e-82	8	Smad2
7.11645e-89	0.338063	0.31	0.111	2.39796e-84	8	Zbtb5
7.72811e-101	0.337853	0.769	0.379	2.60406e-96	8	Ints6
2.2041e-77	0.337134	0.86	0.501	7.42692e-73	8	Gatad2a
5.91051e-52	0.337051	0.254	0.107	1.99161e-47	8	Gm57315
5.99437e-101	0.336209	0.441	0.171	2.01986e-96	8	Orai3
4.25209e-105	0.335634	0.293	0.094	1.43279e-100	8	Rnf157
4.9662e-71	0.335453	0.793	0.442	1.67341e-66	8	Pdcd6
1.36629e-89	0.335293	0.531	0.234	4.60384e-85	8	Clk3
4.97655e-85	0.33504	0.799	0.429	1.6769e-80	8	Tbk1
5.95761e-95	0.334227	0.99	0.924	2.00748e-90	8	Msn
2.21864e-80	0.333482	0.643	0.311	7.47594e-76	8	Pdcl3
3.0907e-71	0.333414	0.98	0.791	1.04144e-66	8	Add3
1.90239e-149	0.332846	0.46	0.153	6.4103e-145	8	Cdip1
4.46731e-89	0.332531	0.893	0.516	1.50531e-84	8	Asxl2
4.21289e-89	0.332144	0.52	0.229	1.41958e-84	8	Tmem223
4.02513e-109	0.331169	0.63	0.272	1.35631e-104	8	Cabin1
1.70669e-84	0.331031	0.827	0.452	5.75085e-80	8	Ppp2r2a
4.54519e-79	0.331005	0.498	0.224	1.53155e-74	8	Polg
2.01103e-77	0.330586	0.907	0.537	6.77636e-73	8	Tcea1
1.4425e-126	0.330266	0.949	0.549	4.86065e-122	8	Ppm1h
4.85801e-89	0.330238	0.351	0.133	1.63695e-84	8	Polr3a
1.27399e-87	0.329664	0.63	0.293	4.29282e-83	8	Cln5
3.70147e-105	0.329626	0.563	0.239	1.24725e-100	8	Scyl3
3.82557e-93	0.329598	0.569	0.254	1.28906e-88	8	Taf7
5.57649e-100	0.329595	0.746	0.371	1.87905e-95	8	Rest
3.6702e-79	0.329434	0.285	0.104	1.23671e-74	8	Gm6712
1.78857e-55	0.329293	0.986	0.777	6.02678e-51	8	Flna
7.85803e-85	0.329068	0.253	0.084	2.64784e-80	8	1110065P20Rik
1.42994e-92	0.328756	0.381	0.147	4.81833e-88	8	Manbal
1.20012e-122	0.328725	0.941	0.577	4.04392e-118	8	Ttc7
2.81192e-108	0.328552	0.514	0.208	9.47504e-104	8	Ap2a1
6.37979e-63	0.328419	0.271	0.109	2.14973e-58	8	Atpaf1
1.98913e-117	0.328356	0.462	0.174	6.70258e-113	8	Pus10
1.05769e-67	0.327672	0.252	0.094	3.564e-63	8	Rhot2
6.66864e-90	0.327537	0.509	0.221	2.24707e-85	8	Anapc2
1.11991e-72	0.327378	0.699	0.364	3.77365e-68	8	Wdr48
4.01939e-49	0.327123	0.266	0.118	1.35437e-44	8	Gtf2ird2
1.36921e-92	0.326416	0.475	0.198	4.61369e-88	8	Clasrp
8.88002e-123	0.326242	0.541	0.217	2.99221e-118	8	Bcor
4.81987e-79	0.326089	0.984	0.823	1.6241e-74	8	Wipf1
2.9126e-108	0.3259	0.519	0.214	9.81429e-104	8	Tmem260
3.21176e-86	0.325828	0.746	0.379	1.08223e-81	8	Gxylt1
2.11299e-92	0.325269	0.309	0.108	7.11992e-88	8	Wdr81
8.58681e-66	0.324818	0.264	0.102	2.89341e-61	8	Ccdc130
2.09885e-85	0.324684	0.398	0.159	7.0723e-81	8	Ubald1
6.92182e-78	0.324535	0.412	0.177	2.33238e-73	8	Afg3l2
4.74418e-70	0.324012	0.301	0.119	1.5986e-65	8	Usp42
2.96252e-61	0.323786	0.292	0.122	9.98252e-57	8	Zbtb9
2.43375e-64	0.323595	0.921	0.613	8.20076e-60	8	Zc3h7a
2.61733e-85	0.323553	0.604	0.284	8.81936e-81	8	Brox
1.01253e-91	0.323173	0.793	0.419	3.41184e-87	8	Adam17
8.63516e-73	0.322557	0.896	0.547	2.9097e-68	8	Mia3
1.86795e-114	0.322546	0.742	0.354	6.29425e-110	8	Pou2f1
1.74045e-65	0.322543	0.29	0.118	5.86463e-61	8	Zhx3
2.70612e-107	0.322473	0.528	0.217	9.11853e-103	8	Zfp110
7.67611e-144	0.322446	0.493	0.173	2.58654e-139	8	Zfp512
4.38999e-113	0.322373	0.514	0.209	1.47925e-108	8	Msh3
2.26799e-100	0.321887	0.479	0.198	7.64223e-96	8	Mosmo
4.49778e-91	0.321828	0.458	0.191	1.51557e-86	8	Cirbp
4.20461e-83	0.321777	0.325	0.123	1.41678e-78	8	Zfp780b
6.0889e-99	0.321615	0.777	0.391	2.05172e-94	8	Slc25a12
1.72894e-63	0.321064	0.801	0.473	5.82585e-59	8	Sirt7
7.70988e-105	0.32071	0.725	0.351	2.59792e-100	8	Fbxo34
7.99764e-96	0.320494	0.949	0.64	2.69488e-91	8	Cask
8.30718e-73	0.320167	0.629	0.313	2.79919e-68	8	Elovl1
6.82523e-57	0.320076	0.92	0.614	2.29983e-52	8	Cggbp1
1.49299e-94	0.319929	0.623	0.284	5.03078e-90	8	Ube2z
5.57463e-113	0.319921	0.661	0.288	1.87843e-108	8	Upf3b
3.33906e-68	0.319455	0.375	0.163	1.12513e-63	8	Cgrrf1
2.13007e-89	0.31925	0.454	0.19	7.17748e-85	8	Ahsa2
5.5397e-112	0.319053	0.818	0.402	1.86666e-107	8	Nemf
9.32404e-110	0.319041	0.684	0.316	3.14183e-105	8	Rbks
5.72088e-96	0.318646	0.901	0.531	1.92771e-91	8	Plin2
1.61398e-75	0.318557	0.279	0.103	5.43848e-71	8	Gnl1
1.29801e-93	0.318379	0.699	0.335	4.37376e-89	8	Tpd52l2
1.23073e-108	0.318342	0.737	0.345	4.14706e-104	8	Pwwp2a
1.75691e-89	0.317864	0.526	0.232	5.92007e-85	8	Scaf1
6.95043e-88	0.316654	0.492	0.213	2.34202e-83	8	Gnpat
2.45864e-83	0.316458	0.535	0.243	8.28464e-79	8	Gosr2
2.26394e-81	0.316152	0.545	0.249	7.62857e-77	8	2310011J03Rik
3.96011e-75	0.316146	0.732	0.379	1.3344e-70	8	Emc2
1.32394e-59	0.315523	0.568	0.304	4.46116e-55	8	Ccng2
6.68159e-62	0.31519	0.925	0.63	2.25143e-57	8	Ubxn1
8.65446e-54	0.314403	0.882	0.578	2.91621e-49	8	Trir
3.90807e-107	0.31389	0.566	0.24	1.31686e-102	8	Nadk2
6.15429e-63	0.313491	0.944	0.672	2.07375e-58	8	Ccdc12
5.47103e-83	0.313428	0.872	0.497	1.84352e-78	8	Zfx
2.59724e-237	0.312835	0.553	0.166	8.75167e-233	8	Hdac9
2.46206e-85	0.312759	0.963	0.683	8.29617e-81	8	Zfp36l2
1.88661e-56	0.312286	0.965	0.73	6.35714e-52	8	Gnb1
4.47613e-62	0.311995	0.926	0.639	1.50828e-57	8	Dnajb6
5.21212e-75	0.311973	0.386	0.164	1.75628e-70	8	Mief1
1.62145e-150	0.311419	0.691	0.277	5.46365e-146	8	Dennd6a
1.17764e-111	0.310874	0.674	0.302	3.96818e-107	8	Pptc7
1.09254e-79	0.310081	0.768	0.401	3.68143e-75	8	Adssl1
1.80178e-143	0.310001	0.339	0.1	6.07129e-139	8	A330040F15Rik
4.77889e-65	0.309721	0.944	0.675	1.61029e-60	8	Eps15
1.33414e-107	0.3093	0.668	0.303	4.49553e-103	8	Phf2
1.40983e-114	0.309296	0.343	0.113	4.75056e-110	8	Carm1
2.07355e-71	0.309122	0.789	0.452	6.98705e-67	8	Abcd2
5.48585e-67	0.309008	0.903	0.578	1.84851e-62	8	Dnajc8
7.51464e-107	0.308927	0.764	0.369	2.53213e-102	8	Usp48
1.30168e-81	0.308849	0.64	0.312	4.38615e-77	8	Aamp
5.95098e-68	0.308722	0.862	0.509	2.00524e-63	8	Eloc
1.00279e-87	0.308584	0.689	0.333	3.37902e-83	8	Uhmk1
3.16444e-63	0.307882	0.284	0.115	1.06629e-58	8	Rdh11
4.8477e-87	0.307465	0.659	0.32	1.63348e-82	8	Cramp1
5.28096e-82	0.307258	0.339	0.131	1.77947e-77	8	Mios
7.83303e-94	0.307253	0.86	0.478	2.63942e-89	8	Polr2a
1.18377e-61	0.306268	0.411	0.191	3.98883e-57	8	Tstd2
7.30057e-58	0.306044	0.271	0.112	2.46e-53	8	Leng1
4.69005e-82	0.305778	0.287	0.104	1.58036e-77	8	Gm5165
4.32142e-80	0.305774	0.428	0.184	1.45615e-75	8	Asb8
2.42664e-74	0.305607	0.614	0.304	8.1768e-70	8	Tiprl
3.94654e-81	0.305063	0.321	0.122	1.32983e-76	8	Proser1
1.33033e-85	0.304981	0.405	0.165	4.48266e-81	8	Mbip
7.1973e-77	0.304603	0.703	0.366	2.4252e-72	8	Hipk3
1.0116e-92	0.304295	0.656	0.308	3.40869e-88	8	Irf9
5.14591e-83	0.304069	0.406	0.166	1.73397e-78	8	Pygo2
2.41422e-62	0.30381	0.834	0.487	8.13495e-58	8	Gatad1
6.13163e-92	0.303642	0.954	0.601	2.06612e-87	8	Gng2
7.48013e-71	0.303622	0.826	0.46	2.52051e-66	8	Zcrb1
4.24942e-102	0.303616	0.664	0.302	1.43188e-97	8	Alkbh5
8.22022e-61	0.303585	0.903	0.586	2.76988e-56	8	Purb
7.47138e-86	0.303368	0.522	0.232	2.51756e-81	8	Gdap2
9.89733e-63	0.302097	0.308	0.13	3.335e-58	8	Afdn
2.62244e-140	0.302026	0.934	0.5	8.83657e-136	8	Shisa5
8.82854e-66	0.301064	0.371	0.162	2.97486e-61	8	Slc4a2
4.3004e-66	0.300409	0.288	0.116	1.44906e-61	8	Gm20045
3.68084e-90	0.300285	0.48	0.203	1.24029e-85	8	Rxrb
6.79395e-71	0.299798	0.689	0.356	2.28929e-66	8	Abraxas2
1.08537e-74	0.299782	0.705	0.372	3.65725e-70	8	Pnrc2
6.37035e-104	0.299642	0.311	0.103	2.14655e-99	8	Homer1
2.97994e-102	0.299634	0.494	0.201	1.00412e-97	8	Rab12
1.72855e-100	0.299625	0.574	0.248	5.82453e-96	8	Cdc25a
1.80698e-62	0.299026	0.798	0.46	6.08881e-58	8	Arpc1a
3.43035e-68	0.298909	0.689	0.359	1.15589e-63	8	Klhl9
6.68256e-79	0.298813	0.819	0.44	2.25175e-74	8	Kdm1a
4.53144e-80	0.298728	0.733	0.368	1.52691e-75	8	Timm17b
6.81259e-104	0.298382	0.846	0.438	2.29557e-99	8	Vmp1
1.98531e-121	0.298341	0.748	0.333	6.68971e-117	8	B4galt5
2.53639e-80	0.298116	0.856	0.48	8.54661e-76	8	Zc3h13
2.36422e-54	0.297995	0.75	0.435	7.96647e-50	8	Tfdp1
4.52043e-65	0.297563	0.983	0.813	1.5232e-60	8	Atrx
3.35638e-102	0.297484	0.356	0.128	1.13097e-97	8	Slc20a1
1.95041e-85	0.29726	0.582	0.271	6.57209e-81	8	Caap1
2.11916e-90	0.29723	0.321	0.116	7.14072e-86	8	Vezt
3.85313e-59	0.296942	0.9	0.558	1.29835e-54	8	1810037I17Rik
2.74667e-80	0.296907	0.339	0.132	9.25516e-76	8	Pfkl
3.45527e-108	0.296846	0.475	0.189	1.16429e-103	8	Zfp398
1.24565e-101	0.296343	0.489	0.199	4.19733e-97	8	Gm33989
1.75556e-76	0.296272	0.495	0.226	5.91553e-72	8	Taf4
3.66325e-87	0.296006	0.504	0.221	1.23437e-82	8	Mapkapk5
1.97584e-93	0.295937	0.774	0.396	6.65781e-89	8	Yipf1
6.26745e-56	0.29552	0.355	0.163	2.11188e-51	8	Arl14ep
7.41104e-80	0.294535	0.562	0.26	2.49722e-75	8	Zfp622
1.00939e-58	0.294506	0.875	0.583	3.40123e-54	8	Filip1l
1.41174e-95	0.294376	0.748	0.371	4.75698e-91	8	Arhgef11
6.28326e-73	0.293923	0.946	0.62	2.11721e-68	8	Celf1
3.27667e-91	0.293829	0.936	0.605	1.10411e-86	8	Top2b
1.61373e-74	0.293676	0.462	0.209	5.43764e-70	8	Ints3
2.92771e-94	0.293638	0.697	0.335	9.86522e-90	8	Pdxdc1
3.50982e-88	0.293114	0.632	0.3	1.18267e-83	8	Rev1
5.10365e-67	0.293033	0.779	0.428	1.71973e-62	8	Ccdc47
1.45305e-118	0.2928	0.453	0.167	4.89618e-114	8	Pex13
1.72161e-72	0.292159	0.931	0.648	5.80112e-68	8	Glg1
2.90688e-70	0.29206	0.302	0.119	9.79502e-66	8	Pyroxd1
1.69242e-79	0.291629	0.72	0.364	5.70278e-75	8	Rab35
2.25977e-77	0.291616	0.7	0.357	7.61451e-73	8	Eif4enif1
0	0.2916	0.579	0.111	0	8	Pgap1
2.10031e-96	0.291218	0.701	0.339	7.07721e-92	8	Cfdp1
7.77614e-65	0.290715	0.847	0.522	2.62025e-60	8	Atxn7
7.77221e-91	0.289873	0.725	0.359	2.61892e-86	8	Fbxw2
3.6166e-62	0.289775	0.363	0.16	1.21865e-57	8	Washc1
6.2191e-86	0.289721	0.675	0.329	2.09559e-81	8	Wdr45b
3.86978e-181	0.289465	0.545	0.176	1.30396e-176	8	P2rx4
4.42696e-87	0.289435	0.668	0.325	1.49171e-82	8	Nrbf2
3.69253e-64	0.289304	0.276	0.11	1.24424e-59	8	Ccnyl1
1.23407e-94	0.288878	0.52	0.221	4.15831e-90	8	Trnt1
6.19192e-52	0.28858	0.902	0.597	2.08643e-47	8	Tomm22
1.56801e-80	0.288307	0.445	0.192	5.28358e-76	8	Ptdss1
1.65465e-73	0.287828	0.556	0.266	5.57551e-69	8	Smim7
3.69519e-68	0.287727	0.956	0.692	1.24513e-63	8	Sla
5.22015e-81	0.287595	0.779	0.409	1.75898e-76	8	Zfp592
1.41421e-63	0.286899	0.886	0.56	4.76533e-59	8	Brd1
1.40599e-68	0.286819	0.794	0.45	4.73761e-64	8	Ripk1
4.41753e-101	0.28666	0.402	0.152	1.48853e-96	8	Prpsap2
1.94611e-68	0.286519	0.275	0.107	6.5576e-64	8	Sec22a
4.66798e-74	0.286496	0.679	0.345	1.57292e-69	8	Psme3ip1
2.72435e-79	0.286315	0.551	0.256	9.17998e-75	8	Uba5
1.69403e-83	0.286244	0.432	0.183	5.70819e-79	8	Ptgr2
8.27911e-79	0.286244	0.344	0.137	2.78973e-74	8	Ndrg3
1.53974e-75	0.284956	0.879	0.517	5.18831e-71	8	Tapbp
1.26777e-64	0.284628	0.573	0.287	4.27187e-60	8	Mlx
9.28014e-51	0.284208	0.88	0.569	3.12704e-46	8	Was
5.07633e-66	0.284175	0.306	0.125	1.71052e-61	8	Kat8
9.68542e-55	0.283793	0.959	0.768	3.2636e-50	8	Atp6v0e
1.8799e-70	0.283168	0.382	0.165	6.3345e-66	8	Kifbp
5.32934e-121	0.28281	0.669	0.293	1.79577e-116	8	Cwc27
6.23516e-58	0.282621	0.818	0.493	2.101e-53	8	Sp1
2.06859e-89	0.282164	0.485	0.208	6.97033e-85	8	Cep164
1.65705e-69	0.282153	0.619	0.311	5.58359e-65	8	Atxn7l3
2.65894e-199	0.281873	0.612	0.192	8.95958e-195	8	Il10ra
1.9721e-71	0.281234	0.792	0.439	6.64518e-67	8	Abca7
6.11162e-71	0.281062	0.321	0.129	2.05937e-66	8	Gm5617
2.54149e-75	0.280953	0.84	0.472	8.56381e-71	8	6820431F20Rik
7.13899e-67	0.280637	0.93	0.619	2.40556e-62	8	Mapk1
3.03526e-70	0.280171	0.347	0.145	1.02276e-65	8	Zfp617
7.53588e-53	0.279808	0.97	0.771	2.53929e-48	8	Plcg2
8.66345e-77	0.27967	0.753	0.394	2.91924e-72	8	Ccdc82
5.69306e-69	0.278265	0.815	0.458	1.91833e-64	8	Wtap
1.30069e-143	0.278161	0.635	0.248	4.38279e-139	8	Tasor2
5.96276e-90	0.277698	0.65	0.309	2.00921e-85	8	Atp6v1h
2.85712e-64	0.277668	0.981	0.77	9.62736e-60	8	Anxa2
3.48565e-84	0.277638	0.698	0.347	1.17452e-79	8	Cpsf3
3.38939e-53	0.27753	0.946	0.696	1.14209e-48	8	Xiap
1.32807e-63	0.277332	0.336	0.144	4.47506e-59	8	Zdhhc4
1.07644e-212	0.276967	0.802	0.299	3.62717e-208	8	Cblb
1.74459e-52	0.276439	0.991	0.911	5.87857e-48	8	Gapdh
8.76957e-83	0.2764	0.59	0.274	2.955e-78	8	Zfp384
2.48516e-86	0.276363	0.711	0.357	8.37399e-82	8	Chordc1
4.17763e-43	0.27625	0.91	0.604	1.40769e-38	8	Csnk2b
3.73966e-73	0.276137	0.572	0.274	1.26012e-68	8	Yipf3
5.99917e-112	0.276103	0.995	0.969	2.02148e-107	8	Ftl1
4.4874e-80	0.275354	0.811	0.466	1.51207e-75	8	Ints6l
1.27776e-72	0.275352	0.53	0.249	4.30554e-68	8	Traf7
1.44321e-98	0.274948	0.279	0.091	4.86303e-94	8	Aig1
3.22064e-66	0.274298	0.974	0.758	1.08523e-61	8	Mef2a
3.18237e-122	0.274278	0.625	0.26	1.07233e-117	8	Cbfa2t2
3.11524e-70	0.274183	0.473	0.222	1.04971e-65	8	Mtmr1
5.47266e-80	0.273806	0.575	0.268	1.84407e-75	8	Sh3gl1
2.97355e-74	0.273757	0.755	0.397	1.00197e-69	8	Mien1
6.29696e-43	0.273716	0.901	0.615	2.12183e-38	8	Phactr2
5.01668e-93	0.273353	0.571	0.251	1.69042e-88	8	Pxylp1
2.15186e-74	0.273126	0.645	0.324	7.25092e-70	8	Sacm1l
7.94555e-98	0.273053	0.571	0.249	2.67733e-93	8	Relt
3.56365e-56	0.272424	0.959	0.716	1.20081e-51	8	Zfp638
1.70359e-63	0.271734	0.522	0.257	5.74042e-59	8	Fbh1
1.03714e-200	0.270729	0.489	0.144	3.49474e-196	8	Gm4258
4.22629e-61	0.270708	0.948	0.675	1.42409e-56	8	Elf4
1.29982e-75	0.269926	0.345	0.139	4.37989e-71	8	Rrnad1
1.89549e-59	0.269479	0.32	0.139	6.38704e-55	8	Fiz1
1.16878e-90	0.269061	0.826	0.429	3.93831e-86	8	Golga4
1.4855e-82	0.268829	0.373	0.15	5.00554e-78	8	Mgat4b
9.43398e-92	0.268586	0.693	0.334	3.17887e-87	8	Fbxo42
2.89961e-74	0.268415	0.794	0.435	9.77051e-70	8	Ghitm
4.43108e-51	0.268021	0.947	0.681	1.4931e-46	8	Thoc2
3.22694e-58	0.266789	0.931	0.656	1.08735e-53	8	Lrmda
2.21323e-63	0.266525	0.865	0.53	7.45769e-59	8	Ppp2r5e
5.07206e-100	0.266112	0.847	0.442	1.70908e-95	8	Mbtd1
2.48621e-95	0.265815	0.643	0.296	8.37752e-91	8	Usp16
0	0.26533	0.754	0.186	0	8	Pou2f2
8.97985e-87	0.26491	0.669	0.319	3.02585e-82	8	Pqlc3
4.46091e-49	0.264674	0.75	0.451	1.50315e-44	8	Syne2
1.0622e-77	0.264661	0.369	0.15	3.5792e-73	8	Zfp787
1.00695e-100	0.264478	0.579	0.256	3.39303e-96	8	Mtor
6.86884e-71	0.26437	0.717	0.37	2.31452e-66	8	Ppp2r1a
9.75566e-100	0.264362	0.326	0.112	3.28727e-95	8	Slc25a30
2.79632e-93	0.26431	0.919	0.55	9.42249e-89	8	Tet2
1.14428e-85	0.263441	0.456	0.193	3.85576e-81	8	Egln2
3.29743e-302	0.26328	0.755	0.224	1.1111e-297	8	AU020206
2.21417e-62	0.263196	0.929	0.631	7.46087e-58	8	Wdfy2
5.28918e-96	0.262649	0.991	0.815	1.78224e-91	8	Etv6
9.82772e-86	0.262394	0.51	0.224	3.31155e-81	8	Tm2d1
1.39812e-126	0.262155	0.998	0.987	4.71109e-122	8	Fau
1.67953e-83	0.262075	0.725	0.371	5.65933e-79	8	Pign
5.29084e-68	0.261891	0.368	0.158	1.7828e-63	8	Tbcc
2.18265e-85	0.261764	0.486	0.212	7.35467e-81	8	Dennd4b
6.37209e-91	0.261097	0.6	0.272	2.14714e-86	8	Slc25a36
6.47492e-90	0.260871	0.747	0.378	2.18179e-85	8	Ube4b
3.45828e-84	0.26056	0.671	0.324	1.1653e-79	8	Kin
2.68642e-64	0.260382	0.918	0.598	9.05215e-60	8	Prr14l
4.45781e-73	0.26035	0.318	0.127	1.5021e-68	8	Polr3f
5.76091e-130	0.259636	0.685	0.294	1.9412e-125	8	Slc38a9
5.22106e-59	0.259621	0.994	0.945	1.75929e-54	8	Coro1a
1.09283e-74	0.259496	0.705	0.359	3.6824e-70	8	Rab22a
1.81866e-98	0.259192	0.347	0.122	6.12816e-94	8	Kif1c
1.81929e-104	0.258809	0.574	0.245	6.13028e-100	8	Ap1b1
8.05586e-61	0.258621	0.847	0.501	2.7145e-56	8	Map2k2
2.4883e-67	0.258486	0.29	0.114	8.38458e-63	8	Sphk2
1.52864e-76	0.258262	0.469	0.21	5.15091e-72	8	Zfp68
8.661e-79	0.257774	0.79	0.423	2.91841e-74	8	Pspc1
4.47241e-60	0.257462	0.623	0.333	1.50702e-55	8	Mbnl3
6.77559e-80	0.257379	0.713	0.366	2.2831e-75	8	Zbtb11
4.24862e-66	0.256196	0.512	0.246	1.43162e-61	8	Ykt6
2.91878e-44	0.256014	0.973	0.793	9.83513e-40	8	Cep350
2.29474e-56	0.255852	0.648	0.352	7.73236e-52	8	Il31ra
0	0.255208	0.522	0.12	0	8	Hmbs
1.14192e-152	0.254081	0.799	0.35	3.84782e-148	8	Fut8
2.67108e-81	0.254051	0.61	0.288	9.00046e-77	8	Stard3
4.90067e-71	0.253957	0.474	0.218	1.65133e-66	8	Sptlc1
4.71854e-127	0.25389	0.629	0.261	1.58996e-122	8	Desi2
2.30234e-56	0.252715	0.331	0.148	7.75796e-52	8	Scnm1
1.90283e-107	0.25267	0.287	0.089	6.41179e-103	8	Dmac2
2.01808e-67	0.252347	0.253	0.094	6.80012e-63	8	Zfp626
2.64713e-146	0.252261	0.743	0.308	8.91976e-142	8	Atp1a3
3.04413e-93	0.252189	0.355	0.133	1.02575e-88	8	Disp1
9.42976e-69	0.252119	0.412	0.184	3.17745e-64	8	L1cam
8.0258e-102	0.251963	0.925	0.547	2.70437e-97	8	Glipr1
8.38861e-86	0.251424	0.315	0.116	2.82663e-81	8	Clec2i
8.13181e-54	0.251287	0.296	0.13	2.7401e-49	8	Mettl26
3.15885e-61	0.250421	0.807	0.464	1.06441e-56	8	Uso1
1.1527e-73	0.25026	0.734	0.383	3.88413e-69	8	Secisbp2l
0	11.0697	0.422	0.001	0	9	Eomes
0	10.9291	0.552	0.001	0	9	Klrc2
0	10.913	0.671	0.001	0	9	Samd3
0	10.7827	0.392	0.001	0	9	Klrc1
0	10.6655	0.891	0.007	0	9	Gm2682
0	10.5544	0.345	0.001	0	9	Klra7
0	10.5183	0.526	0.002	0	9	Klre1
0	10.5009	0.276	0	0	9	Klrc3
0	10.497	0.507	0.001	0	9	Ifngas1
0	10.4551	0.496	0.002	0	9	Themis
0	10.437	0.778	0.002	0	9	Bcl11b
0	10.4241	0.549	0.001	0	9	Sh2d1a
0	10.4037	0.292	0.001	0	9	Trgc2
0	10.0794	0.422	0.001	0	9	Cd160
0	10.0568	0.308	0.001	0	9	Gm44174
0	9.97172	0.71	0.002	0	9	Cd3e
0	9.92029	0.824	0.005	0	9	Il2rb
0	9.87776	0.426	0.001	0	9	Cxcr6
0	9.79636	0.83	0.004	0	9	Trbc2
0	9.71989	0.453	0.001	0	9	Xcl1
0	9.60032	0.616	0.003	0	9	Trac
0	9.41093	0.536	0.004	0	9	Klrb1c
0	9.40744	0.529	0.003	0	9	Trbc1
0	9.363	0.283	0.001	0	9	Trgc4
0	9.34481	0.762	0.015	0	9	Ccl5
0	9.3117	0.266	0	0	9	Bmp7
0	9.20726	0.397	0.001	0	9	Fasl
0	9.16056	0.306	0.001	0	9	Icos
0	9.0036	0.328	0.001	0	9	Apol7e
0	8.97994	0.639	0.003	0	9	Camk4
0	8.93642	0.437	0.003	0	9	Gata3
0	8.79337	0.672	0.006	0	9	Ctsw
0	8.74742	0.737	0.005	0	9	Tcf7
0	8.66508	0.993	0.014	0	9	Skap1
0	8.60679	0.314	0.002	0	9	Prf1
0	8.559	0.339	0.001	0	9	Crtam
0	8.5342	0.597	0.015	0	9	Klrk1
0	8.4955	0.742	0.009	0	9	Thy1
0	8.45023	0.299	0.002	0	9	Ddx43
0	8.37605	0.254	0.002	0	9	Acoxl
0	8.32864	0.834	0.011	0	9	Cd247
0	8.31237	0.551	0.003	0	9	Zap70
0	8.16963	0.506	0.004	0	9	Abcb1a
0	8.11314	0.519	0.006	0	9	Tnfsf8
0	8.10584	0.572	0.003	0	9	Tbx21
0	7.88182	0.475	0.003	0	9	Sytl2
0	7.87557	0.742	0.009	0	9	Cd3g
0	7.79543	0.591	0.007	0	9	Cd96
0	7.7043	0.951	0.023	0	9	Prkcq
0	7.67155	0.78	0.014	0	9	Txk
0	7.60368	0.295	0.003	0	9	Gm33104
0	7.59203	0.632	0.013	0	9	Abtb3
0	7.4826	0.844	0.016	0	9	Lck
0	7.44139	0.89	0.073	0	9	Ms4a4b
0	7.28638	0.909	0.037	0	9	Itk
0	7.22925	0.33	0.002	0	9	Gm4956
0	7.18034	0.266	0.004	0	9	Adgrg5
0	7.14031	0.819	0.016	0	9	Cd226
0	7.03691	0.288	0.005	0	9	Cd8a
0	7.01249	0.326	0.006	0	9	Myo3b
0	6.98161	0.286	0.004	0	9	Nsg2
0	6.69891	0.479	0.009	0	9	Cd28
0	6.63591	0.454	0.007	0	9	Gm19585
0	6.57557	0.769	0.018	0	9	Tox
0	6.50467	0.295	0.007	0	9	Fam184a
0	6.49806	0.46	0.01	0	9	Cysltr2
0	6.39455	0.439	0.006	0	9	Itga2
0	6.29145	0.502	0.01	0	9	Sh2d2a
0	6.28309	0.673	0.021	0	9	Sidt1
0	6.20187	0.51	0.014	0	9	Lat
0	6.02566	0.328	0.009	0	9	Serpinb9
0	6.006	0.395	0.011	0	9	Rundc3b
0	5.94723	0.329	0.009	0	9	Serpinb6b
0	5.93193	0.496	0.018	0	9	Clnk
0	5.90413	0.377	0.011	0	9	Cd5
0	5.86909	0.379	0.009	0	9	Pglyrp2
0	5.84945	0.64	0.045	0	9	Ikzf2
0	5.83925	0.438	0.013	0	9	Hs3st3b1
0	5.80562	0.898	0.108	0	9	AW112010
0	5.7568	0.645	0.027	0	9	Klrd1
0	5.73866	0.659	0.029	0	9	Cd27
0	5.73126	0.453	0.009	0	9	Sytl3
0	5.64885	0.289	0.009	0	9	Cd6
0	5.6135	0.266	0.01	0	9	Hdgfl3
0	5.6042	0.842	0.053	0	9	Znrf3
0	5.55031	0.862	0.051	0	9	Gimap4
0	5.4738	0.429	0.014	0	9	Cxcr3
0	5.47364	0.726	0.03	0	9	Crim1
0	5.41561	0.525	0.014	0	9	Eya2
0	5.41182	0.582	0.024	0	9	Nlrc3
0	5.38107	0.906	0.143	0	9	Bcl2
0	5.34916	0.921	0.059	0	9	Gimap3
0	5.33155	0.349	0.015	0	9	Gpr68
0	5.31273	0.416	0.026	0	9	Il12rb2
0	5.28627	0.581	0.021	0	9	Ctla2a
0	5.28092	0.352	0.01	0	9	F2r
0	5.18229	0.287	0.016	0	9	Klk8
0	5.16404	0.485	0.026	0	9	Gprin3
0	5.14844	0.365	0.014	0	9	Faah
0	5.12093	0.429	0.014	0	9	Zfp827
0	5.11585	0.326	0.011	0	9	Ehd3
0	5.09056	0.631	0.039	0	9	Kbtbd11
0	5.06668	0.58	0.03	0	9	Fgf13
0	5.06184	0.7	0.057	0	9	Plekha5
0	4.96593	0.267	0.012	0	9	Unc5cl
0	4.95965	0.571	0.039	0	9	Entrep3
0	4.94572	0.792	0.114	0	9	Nkg7
0	4.94241	0.9	0.05	0	9	Tnik
0	4.89786	0.632	0.041	0	9	Airn
0	4.87224	0.455	0.032	0	9	Slc12a7
0	4.86482	0.315	0.02	0	9	Adgrl1
0	4.82427	0.527	0.027	0	9	Rora
0	4.76481	0.322	0.027	0	9	Celsr1
0	4.74089	0.635	0.035	0	9	Gimap7
0	4.66864	0.345	0.019	0	9	Adora2a
0	4.60206	0.281	0.02	0	9	Bicdl1
0	4.60084	0.651	0.073	0	9	Osbpl3
0	4.58548	0.491	0.029	0	9	Traf1
0	4.5846	0.254	0.012	0	9	Gem
0	4.5666	0.378	0.024	0	9	Tnfsf10
0	4.5148	0.551	0.041	0	9	Gm12216
0	4.51342	0.464	0.029	0	9	Serpina3g
0	4.4884	0.303	0.027	0	9	2010016I18Rik
0	4.48595	0.454	0.02	0	9	Ifi208
0	4.4705	0.251	0.01	0	9	Gimap1os
0	4.46057	0.7	0.106	0	9	Gramd3
0	4.43515	0.433	0.024	0	9	Gbp4
0	4.39315	0.892	0.086	0	9	Ccnd2
0	4.37425	0.926	0.132	0	9	H2-Q7
0	4.30548	0.619	0.036	0	9	Gimap5
0	4.28956	0.409	0.033	0	9	Ccr5
0	4.275	0.306	0.038	0	9	Cish
0	4.25598	0.847	0.062	0	9	Gimap8
0	4.23892	0.305	0.028	0	9	Slfn10-ps
0	4.2184	0.303	0.028	0	9	Zdhhc15
0	4.20188	0.942	0.183	0	9	Prkch
0	4.19041	0.58	0.05	0	9	Ust
0	4.17958	0.336	0.033	0	9	Gm57204
0	4.17876	0.761	0.114	0	9	Cd3d
0	4.1692	0.518	0.036	0	9	Il27ra
0	4.1337	0.417	0.062	0	9	Tnfrsf18
0	4.06211	0.382	0.024	0	9	Sla2
0	4.02148	0.605	0.1	0	9	Ubash3a
0	4.01362	0.898	0.115	0	9	Grap2
0	3.99123	0.737	0.037	0	9	Lef1
0	3.96776	0.641	0.108	0	9	Tasp1
0	3.93622	0.478	0.038	0	9	Gbp8
0	3.90611	0.801	0.067	0	9	Cd2
0	3.88814	0.943	0.146	0	9	Fyn
0	3.87215	0.639	0.064	0	9	Pvt1
5.62464e-200	3.85989	0.272	0.06	1.89528e-195	9	Klrb1f
0	3.85505	0.625	0.049	0	9	Gpr174
0	3.84187	0.841	0.111	0	9	Ppp3cc
0	3.83118	0.891	0.143	0	9	Mllt3
0	3.78254	0.509	0.03	0	9	Cd7
0	3.77904	0.444	0.055	0	9	Gvin2
0	3.76508	0.328	0.037	0	9	Hdhd5
0	3.76064	0.281	0.034	0	9	Gm10130
0	3.75662	0.684	0.077	0	9	Il7r
0	3.72853	0.826	0.154	0	9	Nlrc5
0	3.67981	0.285	0.038	0	9	Klhdc1
0	3.67588	0.733	0.069	0	9	Rasgrp1
0	3.67162	0.405	0.045	0	9	Pitpnm2
0	3.67065	0.262	0.021	0	9	Prag1
0	3.6537	0.872	0.101	0	9	Gimap6
0	3.63888	0.27	0.029	0	9	Klf12
0	3.63548	0.467	0.059	0	9	Socs1
0	3.63032	0.594	0.078	0	9	Plaat3
0	3.62317	0.705	0.075	0	9	H2-Q6
0	3.61824	0.409	0.057	0	9	Ifitm10
0	3.61228	0.38	0.046	0	9	Plcg1
0	3.59354	0.262	0.03	0	9	Gm43065
0	3.58677	0.712	0.164	0	9	Runx3
0	3.54388	0.412	0.049	0	9	Gm15472
0	3.54112	0.344	0.029	0	9	Pou6f1
0	3.50741	0.292	0.027	0	9	Myo6
0	3.50496	0.56	0.093	0	9	St6galnac3
0	3.5048	0.467	0.068	0	9	Cst7
0	3.49766	0.756	0.096	0	9	Tespa1
0	3.4654	0.477	0.069	0	9	Gvin1
0	3.45306	0.503	0.049	0	9	Ifi206
0	3.44187	0.953	0.357	0	9	Ptpn22
0	3.43529	0.608	0.141	0	9	1700025G04Rik
0	3.43353	0.422	0.073	0	9	Plcxd2
0	3.42502	0.792	0.141	0	9	Chd3
0	3.3929	0.565	0.052	0	9	Lax1
0	3.38168	0.86	0.18	0	9	Evl
0	3.376	0.705	0.175	0	9	Stk39
2.88085e-263	3.36295	0.252	0.039	9.7073e-259	9	Mboat1
0	3.36273	0.631	0.105	0	9	Ifi47
0	3.33443	0.278	0.032	0	9	Cuedc1
0	3.30642	0.523	0.088	0	9	Chn2
0	3.30171	0.721	0.088	0	9	Scml4
0	3.29913	0.347	0.05	0	9	Lpin1
0	3.28558	0.644	0.093	0	9	Rras2
0	3.28294	0.582	0.096	0	9	Nfatc2
0	3.2673	0.489	0.061	0	9	Agpat3
0	3.24558	0.781	0.343	0	9	Id2
0	3.23973	0.296	0.036	0	9	Rab6b
0	3.23476	0.587	0.092	0	9	Nck2
0	3.22674	0.956	0.385	0	9	Pdcd4
0	3.22345	0.502	0.069	0	9	4933406I18Rik
9.81122e-305	3.21583	0.296	0.047	3.30599e-300	9	Etfbkmt
0	3.21359	0.343	0.064	0	9	Fam78a
0	3.21329	0.668	0.118	0	9	Tecpr1
0	3.19559	0.263	0.033	0	9	Galnt12
0	3.19105	0.747	0.291	0	9	Inpp4b
0	3.18925	0.697	0.153	0	9	Ptpn4
0	3.18865	0.304	0.044	0	9	Pim2
0	3.17176	0.875	0.207	0	9	Peak1
0	3.1653	0.62	0.127	0	9	Arl4c
0	3.16096	0.506	0.069	0	9	Mllt6
0	3.15227	0.881	0.259	0	9	Pde7a
0	3.14727	0.448	0.079	0	9	Ttc28
0	3.12104	0.78	0.131	0	9	Ms4a6b
0	3.11504	0.686	0.284	0	9	Arsb
0	3.11369	0.633	0.131	0	9	Eeig1
5.16004e-305	3.1042	0.514	0.147	1.73873e-300	9	Mdfic
0	3.0921	0.891	0.366	0	9	Epsti1
0	3.0917	0.426	0.096	0	9	Dok2
0	3.07626	0.653	0.165	0	9	Rasal3
6.37425e-234	3.05033	0.254	0.044	2.14787e-229	9	Nr1d2
3.45338e-248	3.04454	0.348	0.08	1.16365e-243	9	Tnfrsf26
0	3.03404	0.54	0.13	0	9	Tbc1d22b
0	3.03059	0.341	0.042	0	9	Irf2bpl
0	3.01695	0.747	0.1	0	9	Gimap1
0	3.01205	0.505	0.092	0	9	Padi2
4.64466e-255	3.01109	0.3	0.057	1.56507e-250	9	Focad
0	2.95322	0.94	0.147	0	9	Ablim1
0	2.95175	0.619	0.145	0	9	Gimap9
0	2.94932	0.407	0.06	0	9	Traf3ip2
0	2.93013	0.446	0.094	0	9	Rcbtb1
3.81371e-220	2.92569	0.314	0.07	1.28507e-215	9	Icam1
0	2.92552	0.811	0.232	0	9	Arap2
7.8138e-270	2.90267	0.52	0.174	2.63294e-265	9	Zfp512
0	2.9018	0.896	0.298	0	9	Cblb
0	2.89028	0.742	0.256	0	9	Dnajc15
0	2.87713	0.781	0.195	0	9	Anxa6
0	2.87553	0.386	0.066	0	9	Dock9
0	2.87421	0.598	0.12	0	9	Ldlrad4
4.9332e-307	2.8726	0.329	0.058	1.66229e-302	9	Xrcc5
0	2.8713	0.556	0.127	0	9	Gbp7
0	2.86073	0.463	0.106	0	9	Tanc1
0	2.84343	0.826	0.224	0	9	AU020206
0	2.8429	0.698	0.141	0	9	Kcnq5
0	2.83488	0.329	0.051	0	9	Zbtb4
2.36258e-226	2.82927	0.296	0.062	7.96094e-222	9	Paip2b
0	2.82812	0.549	0.119	0	9	H2-Q4
2.01278e-189	2.82538	0.332	0.09	6.78225e-185	9	Pkp4
1.48682e-239	2.80652	0.3	0.06	5.00999e-235	9	Zfp945
0	2.79907	0.697	0.189	0	9	Pced1b
5.51409e-264	2.79191	0.36	0.079	1.85803e-259	9	Eml5
0	2.78865	0.711	0.15	0	9	Sesn3
0	2.78518	0.677	0.201	0	9	Herc3
0	2.78329	0.362	0.046	0	9	Patj
0	2.77674	0.393	0.064	0	9	Cers4
0	2.7753	0.453	0.082	0	9	Slc14a1
0	2.75703	0.688	0.239	0	9	Coro2a
4.47532e-285	2.73431	0.351	0.07	1.508e-280	9	Farp1
1.26909e-226	2.73234	0.29	0.059	4.27634e-222	9	Ppargc1b
0	2.73204	0.901	0.24	0	9	Lncpint
2.60861e-251	2.73012	0.311	0.061	8.78997e-247	9	Zfhx2
4.96395e-228	2.72455	0.402	0.111	1.67265e-223	9	Aven
1.56927e-282	2.7237	0.329	0.061	5.2878e-278	9	Slain1
2.26127e-200	2.71303	0.425	0.14	7.61957e-196	9	Ikbke
4.67712e-251	2.70337	0.612	0.257	1.576e-246	9	Il18r1
2.95523e-242	2.70064	0.328	0.07	9.95795e-238	9	Bcl9l
3.33729e-286	2.69083	0.398	0.09	1.12453e-281	9	Tmem254
1.1984e-226	2.68946	0.279	0.055	4.03814e-222	9	Pea15a
0	2.68387	0.546	0.086	0	9	Setbp1
0	2.68302	0.73	0.182	0	9	Spata13
0	2.67594	0.261	0.032	0	9	Gm16341
0	2.66786	0.93	0.486	0	9	Stat4
1.1107e-228	2.65252	0.329	0.074	3.74263e-224	9	Pdk1
0	2.64738	0.448	0.085	0	9	Galnt6
0	2.64451	0.791	0.326	0	9	Thada
0	2.63877	0.506	0.079	0	9	Jakmip1
0	2.62546	0.602	0.129	0	9	Gpr132
0	2.59863	0.501	0.13	0	9	Crybg1
0	2.59681	0.497	0.097	0	9	Pik3ip1
0	2.59643	0.889	0.206	0	9	Maml2
0	2.58688	0.533	0.101	0	9	Fhit
0	2.57548	0.5	0.113	0	9	Lfng
5.7274e-196	2.56912	0.322	0.081	1.92991e-191	9	Cep97
0	2.56859	0.39	0.052	0	9	Ifi213
0	2.5642	0.458	0.078	0	9	Il21r
0	2.56153	0.858	0.127	0	9	Prkca
1.14941e-169	2.55908	0.314	0.084	3.87304e-165	9	Itga1
3.91868e-259	2.5578	0.381	0.088	1.32044e-254	9	Aig1
0	2.55689	0.512	0.109	0	9	Clec2i
0	2.54953	0.822	0.292	0	9	Pde3b
0	2.53354	0.741	0.225	0	9	Il2rg
0	2.533	0.384	0.072	0	9	Dusp2
0	2.52098	0.686	0.205	0	9	Ttc3
0	2.52055	0.747	0.316	0	9	Dgka
0	2.51986	0.719	0.239	0	9	Ttc39b
1.07718e-305	2.51845	0.468	0.116	3.62967e-301	9	Bzw2
0	2.51682	0.526	0.148	0	9	Hopx
1.34309e-181	2.50907	0.262	0.057	4.52567e-177	9	Atp8b2
6.27732e-259	2.5063	0.314	0.06	2.11521e-254	9	D130040H23Rik
7.48202e-221	2.50262	0.352	0.087	2.52114e-216	9	Kcnn4
0	2.49731	0.48	0.112	0	9	Ly9
1.29499e-179	2.49524	0.311	0.081	4.36358e-175	9	Hacd3
0	2.492	0.356	0.062	0	9	Cd69
1.14838e-134	2.49135	0.263	0.074	3.86959e-130	9	Flt3l
0	2.48914	0.925	0.481	0	9	Aak1
0	2.48647	0.649	0.134	0	9	St3gal6
0	2.46783	0.577	0.144	0	9	Hsph1
9.8704e-190	2.45948	0.37	0.108	3.32593e-185	9	Tusc3
0	2.45474	0.507	0.114	0	9	Lpxn
0	2.45295	0.99	0.754	0	9	H2-K1
0	2.44954	0.715	0.286	0	9	Saraf
4.57087e-301	2.44906	0.654	0.266	1.5402e-296	9	Cracr2a
2.70063e-278	2.44799	0.595	0.218	9.10003e-274	9	Elovl5
3.78873e-185	2.44746	0.405	0.132	1.27665e-180	9	Mipol1
2.05596e-257	2.44506	0.53	0.168	6.92775e-253	9	Nrip1
1.56585e-225	2.44405	0.278	0.053	5.2763e-221	9	Fbxo32
4.82461e-159	2.44381	0.255	0.061	1.6257e-154	9	Entpd6
5.42786e-130	2.44316	0.253	0.07	1.82897e-125	9	1810006J02Rik
0	2.44166	0.506	0.088	0	9	Acp5
0	2.43975	0.414	0.059	0	9	P2ry10
2.23024e-216	2.43087	0.412	0.121	7.51502e-212	9	Tmco4
0	2.41848	0.617	0.169	0	9	Nsmaf
1.93151e-168	2.41373	0.301	0.079	6.50842e-164	9	Fam120c
0	2.41202	0.414	0.083	0	9	Dse
3.67011e-133	2.40336	0.264	0.075	1.23668e-128	9	Zbtb25
3.81772e-155	2.40303	0.321	0.095	1.28642e-150	9	Igtp
0	2.39263	0.853	0.202	0	9	Ptprcap
3.03345e-152	2.39257	0.328	0.102	1.02215e-147	9	Tapbpl
0	2.38262	0.798	0.306	0	9	Septin6
2.03034e-219	2.37656	0.265	0.049	6.84142e-215	9	Gbp9
6.28626e-282	2.37534	0.63	0.247	2.11822e-277	9	Rnf138
3.21779e-264	2.37491	0.313	0.057	1.08427e-259	9	S1pr1
1.46329e-265	2.37082	0.356	0.074	4.9307e-261	9	Slc25a53
0	2.36673	0.388	0.07	0	9	Cbx7
0	2.35611	0.472	0.106	0	9	Jade2
0	2.35242	0.984	0.711	0	9	Pitpnc1
0	2.35162	0.714	0.267	0	9	Trim14
1.46929e-255	2.33785	0.412	0.104	4.95091e-251	9	Dyrk2
1.23429e-154	2.33512	0.263	0.066	4.15907e-150	9	Mfng
6.01903e-240	2.32831	0.415	0.111	2.02817e-235	9	Ssh1
6.97485e-280	2.32753	0.616	0.232	2.35025e-275	9	Sec24a
2.28856e-166	2.32172	0.29	0.074	7.71153e-162	9	Ttc27
0	2.31418	0.96	0.502	0	9	Shisa5
1.38539e-186	2.31031	0.31	0.077	4.6682e-182	9	Mtap
0	2.31011	0.747	0.302	0	9	Efr3a
0	2.30983	0.883	0.236	0	9	Ifi203
1.46841e-173	2.30496	0.324	0.089	4.94796e-169	9	Btg3
1.95702e-216	2.30453	0.491	0.173	6.59436e-212	9	Rad54l2
6.89675e-143	2.30382	0.295	0.087	2.32393e-138	9	Ccdc85b
6.88131e-162	2.3021	0.36	0.114	2.31873e-157	9	Pygb
5.81572e-213	2.29022	0.38	0.103	1.95967e-208	9	Mink1
0	2.28729	0.863	0.465	0	9	Septin1
0	2.28436	0.973	0.555	0	9	Ets1
2.32203e-147	2.28409	0.284	0.078	7.82432e-143	9	Disc1
4.48404e-199	2.28211	0.273	0.056	1.51094e-194	9	Ifi214
4.31099e-270	2.27848	0.752	0.396	1.45263e-265	9	Itgb1
7.73602e-161	2.27443	0.309	0.085	2.60673e-156	9	AI504432
0	2.27423	0.632	0.182	0	9	Gramd4
0	2.27378	0.53	0.13	0	9	Ppp1r13b
3.5887e-263	2.27287	0.461	0.125	1.20925e-258	9	Msh2
1.82138e-195	2.27093	0.49	0.19	6.13732e-191	9	4930453N24Rik
4.15914e-274	2.27024	0.438	0.109	1.40146e-269	9	Ank
0	2.26847	0.978	0.618	0	9	Rpl12
0	2.26215	0.73	0.264	0	9	Lrrc8c
5.29447e-193	2.26095	0.406	0.128	1.78402e-188	9	Slc20a1
1.46809e-120	2.25919	0.304	0.104	4.94687e-116	9	Dcp1b
1.12757e-173	2.25675	0.314	0.083	3.79947e-169	9	Cyth3
7.23505e-168	2.25228	0.336	0.098	2.43792e-163	9	Cipc
5.29333e-152	2.25136	0.416	0.156	1.78364e-147	9	Atp10a
6.30717e-93	2.24947	0.286	0.111	2.12526e-88	9	Rcn1
3.54775e-177	2.24561	0.429	0.15	1.19545e-172	9	Rttn
7.28054e-238	2.24046	0.57	0.221	2.45325e-233	9	Arhgap10
3.10949e-257	2.22606	0.606	0.231	1.04777e-252	9	Bcl2l11
1.79973e-143	2.2165	0.39	0.144	6.06438e-139	9	Cpq
5.62114e-175	2.2097	0.341	0.096	1.8941e-170	9	Gm44148
0	2.20746	0.421	0.073	0	9	Grap
0	2.20678	0.677	0.227	0	9	Ahcyl2
1.46503e-297	2.20505	0.537	0.155	4.93658e-293	9	Atm
6.73259e-127	2.203	0.253	0.07	2.26861e-122	9	Micu3
1.56276e-183	2.20298	0.354	0.1	5.26586e-179	9	Panx1
4.01589e-272	2.20045	0.388	0.084	1.35319e-267	9	Gpr171
1.21972e-100	2.19864	0.261	0.088	4.10998e-96	9	Agk
0	2.19502	0.708	0.16	0	9	Ppp1r16b
2.67705e-220	2.18417	0.52	0.185	9.02058e-216	9	Scfd2
3.00981e-233	2.17751	0.633	0.286	1.01418e-228	9	Aebp2
0	2.16818	0.807	0.298	0	9	Smyd3
3.47236e-176	2.16291	0.411	0.136	1.17005e-171	9	Pgm2l1
3.31087e-166	2.16044	0.405	0.139	1.11563e-161	9	Mmd
6.04504e-299	2.15212	0.712	0.314	2.03694e-294	9	Prkacb
0	2.14927	0.579	0.147	0	9	Cyria
0	2.14669	0.472	0.108	0	9	Itpr3
0	2.14064	0.8	0.229	0	9	Otulinl
0	2.1377	0.93	0.416	0	9	Tcf12
9.61664e-226	2.13517	0.464	0.144	3.24042e-221	9	Suclg2
7.02834e-87	2.13318	0.258	0.095	2.36827e-82	9	Pigp
0	2.12513	0.784	0.242	0	9	Selenow
2.48407e-155	2.121	0.343	0.106	8.37032e-151	9	Zscan26
0	2.11974	0.991	0.868	0	9	Rplp1
0	2.11774	0.923	0.372	0	9	Slc9a9
6.24017e-119	2.11642	0.418	0.184	2.10269e-114	9	Kdm2b
1.08945e-295	2.11595	0.67	0.258	3.67101e-291	9	Gtf2i
9.93009e-258	2.11554	0.737	0.39	3.34604e-253	9	Rbl2
2.68662e-162	2.115	0.379	0.125	9.05283e-158	9	Tnk2
3.83985e-228	2.10703	0.648	0.299	1.29388e-223	9	Dennd4c
1.75504e-99	2.09751	0.256	0.085	5.91379e-95	9	Gm1976
2.17196e-203	2.09681	0.364	0.094	7.31865e-199	9	Adamts6
2.57954e-95	2.0948	0.272	0.097	8.69203e-91	9	Tnfaip3
2.78885e-141	2.09467	0.402	0.154	9.3973e-137	9	Acot7
2.74734e-124	2.09401	0.382	0.153	9.25744e-120	9	Itga6
7.43299e-107	2.0937	0.299	0.107	2.50462e-102	9	Sacs
3.62517e-285	2.08922	0.608	0.209	1.22154e-280	9	Ddx10
9.19e-156	2.08011	0.323	0.093	3.09666e-151	9	Ddit4
8.61805e-90	2.07619	0.32	0.135	2.90394e-85	9	Ccdc91
5.46819e-118	2.07457	0.317	0.111	1.84256e-113	9	Ext2
0	2.07163	0.796	0.158	0	9	Hivep2
0	2.06822	0.881	0.583	0	9	Ifngr1
1.33313e-88	2.06189	0.389	0.185	4.49212e-84	9	Sntb1
1.39826e-174	2.05995	0.3	0.074	4.71159e-170	9	Gpr18
1.81377e-220	2.05767	0.712	0.411	6.11169e-216	9	Ugcg
0	2.05761	0.895	0.141	0	9	Ikzf3
7.05878e-74	2.05682	0.27	0.112	2.37853e-69	9	Cox10
0	2.05562	0.782	0.392	0	9	Prrc2b
2.61855e-220	2.05441	0.599	0.262	8.82346e-216	9	B4galnt1
0	2.05328	0.891	0.247	0	9	S100a10
1.02794e-297	2.05128	0.749	0.345	3.46373e-293	9	Nlk
1.9035e-81	2.05105	0.251	0.094	6.41404e-77	9	Gnpda2
2.21589e-120	2.04972	0.29	0.092	7.46667e-116	9	Dph6
1.03881e-113	2.04883	0.267	0.083	3.50038e-109	9	Rufy2
5.40125e-194	2.04158	0.539	0.223	1.82001e-189	9	Erap1
0	2.03509	0.933	0.269	0	9	Mndal
1.44538e-205	2.03454	0.531	0.205	4.87035e-201	9	Mdn1
5.75946e-138	2.03278	0.391	0.148	1.94071e-133	9	Zfp260
1.44601e-166	2.0326	0.418	0.145	4.87246e-162	9	Itm2c
0	2.02542	0.815	0.372	0	9	Arhgef3
1.04977e-152	2.01694	0.323	0.094	3.5373e-148	9	Rnf157
4.1553e-159	2.01609	0.438	0.164	1.40017e-154	9	Pcca
1.45862e-199	2.01574	0.546	0.222	4.91495e-195	9	Rgs3
2.37836e-117	2.01479	0.373	0.152	8.01411e-113	9	Cmc1
1.55023e-64	2.0112	0.251	0.108	5.22365e-60	9	2810001G20Rik
1.04858e-279	2.01013	0.473	0.118	3.53331e-275	9	Slamf6
1.537e-80	2.00939	0.25	0.093	5.17909e-76	9	Zfp395
0	2.00666	0.848	0.209	0	9	Ahnak
1.14394e-269	2.0047	0.643	0.25	3.85461e-265	9	Tasor2
2.06235e-133	2.00341	0.294	0.088	6.94929e-129	9	Elovl6
0	2.0022	0.77	0.36	0	9	Adcy7
4.06073e-146	2.00097	0.543	0.272	1.3683e-141	9	Zbtb38
6.15886e-121	1.99216	0.387	0.158	2.07529e-116	9	Mitd1
5.93442e-168	1.99164	0.383	0.122	1.99966e-163	9	Jmy
5.02977e-104	1.99149	0.303	0.111	1.69483e-99	9	Lncppara
6.61418e-172	1.98724	0.404	0.132	2.22872e-167	9	Pdlim1
3.40882e-109	1.98678	0.263	0.083	1.14864e-104	9	Usp36
0	1.98588	0.988	0.53	0	9	Dock10
0	1.98574	0.605	0.171	0	9	Itgb7
5.15983e-227	1.98521	0.701	0.352	1.73866e-222	9	Gab3
6.97547e-163	1.98293	0.305	0.08	2.35045e-158	9	Sorbs1
4.05846e-260	1.98092	0.682	0.301	1.36754e-255	9	Rptor
1.74101e-141	1.97502	0.396	0.146	5.86652e-137	9	Spata6
4.4408e-276	1.9713	0.712	0.307	1.49637e-271	9	Aopep
1.96949e-142	1.96943	0.384	0.139	6.63641e-138	9	Ddx18
2.40094e-87	1.96791	0.267	0.099	8.09021e-83	9	Dph5
7.20298e-104	1.95605	0.32	0.123	2.42711e-99	9	Pdrg1
6.8331e-166	1.95543	0.404	0.136	2.30248e-161	9	Nol8
6.52332e-71	1.95483	0.264	0.11	2.1981e-66	9	Obi1
6.44986e-199	1.9497	0.489	0.169	2.17335e-194	9	Mthfd1l
1.61704e-99	1.94766	0.289	0.104	5.44877e-95	9	Sting1
6.40835e-187	1.94595	0.397	0.116	2.15936e-182	9	Capn2
5.15568e-119	1.94419	0.304	0.101	1.73726e-114	9	Prps2
0	1.9401	0.983	0.82	0	9	Rps15a
1.62448e-263	1.93865	0.448	0.116	5.47386e-259	9	Atp2b4
1.40633e-105	1.93694	0.317	0.118	4.73877e-101	9	Nop14
0	1.93137	0.841	0.455	0	9	Ubac2
1.11291e-101	1.9288	0.307	0.114	3.75008e-97	9	Pdcd11
1.84833e-76	1.92684	0.268	0.108	6.22814e-72	9	Mmgt2
4.31009e-131	1.92525	0.473	0.223	1.45233e-126	9	Mtmr1
8.46295e-166	1.91841	0.365	0.111	2.85167e-161	9	Slc26a11
5.04188e-125	1.91701	0.447	0.201	1.69891e-120	9	Mosmo
4.8315e-106	1.91569	0.281	0.095	1.62802e-101	9	Nars2
1.32871e-303	1.9142	0.712	0.277	4.47721e-299	9	Nup210
0	1.91407	0.912	0.664	0	9	Peli1
6.70795e-99	1.91158	0.309	0.119	2.26031e-94	9	Thumpd1
3.50889e-112	1.91027	0.319	0.114	1.18236e-107	9	Ccdc171
8.69956e-139	1.90948	0.435	0.178	2.9314e-134	9	Ide
6.2948e-87	1.90863	0.275	0.104	2.1211e-82	9	2510002D24Rik
1.25629e-189	1.90771	0.472	0.166	4.23319e-185	9	Wdr43
2.1615e-164	1.90646	0.558	0.263	7.28338e-160	9	Lrrk1
0	1.90539	0.734	0.117	0	9	Card11
2.00462e-120	1.90287	0.338	0.122	6.75477e-116	9	Mri1
1.14416e-189	1.90189	0.311	0.073	3.85536e-185	9	Gm30054
1.67932e-225	1.90072	0.62	0.258	5.65862e-221	9	Galnt10
1.77775e-126	1.89955	0.436	0.188	5.99029e-122	9	Eefsec
1.19637e-262	1.89375	0.834	0.605	4.03128e-258	9	Satb1
1.91813e-79	1.88565	0.277	0.111	6.46332e-75	9	Unc119b
3.46345e-68	1.88528	0.275	0.121	1.16704e-63	9	Mta1
2.91512e-106	1.87932	0.352	0.141	9.82277e-102	9	Map2k6
8.61163e-173	1.8764	0.289	0.072	2.90177e-168	9	Tent5c
4.50539e-104	1.87605	0.353	0.145	1.51813e-99	9	B230307C23Rik
0	1.87051	0.988	0.911	0	9	Rpl13a
3.07659e-167	1.87031	0.453	0.166	1.03669e-162	9	AI506816
1.63213e-208	1.86981	0.559	0.219	5.49964e-204	9	Uri1
1.33779e-241	1.86485	0.719	0.373	4.50783e-237	9	Usp48
8.4439e-123	1.86235	0.408	0.168	2.84526e-118	9	Mphosph9
0	1.86127	0.991	0.925	0	9	Rps24
4.93846e-65	1.86095	0.391	0.222	1.66406e-60	9	Rcbtb2
2.6647e-235	1.85802	0.83	0.501	8.97896e-231	9	Itga4
2.24583e-130	1.85588	0.425	0.175	7.56755e-126	9	Galk2
1.41482e-264	1.85506	0.761	0.406	4.76738e-260	9	Arl6ip5
0	1.853	0.921	0.561	0	9	Rabgap1l
8.36197e-163	1.85094	0.518	0.228	2.81765e-158	9	Ldb1
3.248e-284	1.84756	0.799	0.437	1.09445e-279	9	Znrf2
9.36763e-166	1.84443	0.552	0.259	3.15652e-161	9	Galnt2
1.33413e-73	1.84276	0.295	0.13	4.49548e-69	9	Tsnax
1.7082e-307	1.83914	0.871	0.56	5.75596e-303	9	Cnot6l
3.56695e-264	1.83903	0.796	0.464	1.20192e-259	9	Rasa1
1.95893e-205	1.83873	0.538	0.2	6.60082e-201	9	Elk3
1.52063e-170	1.83867	0.471	0.175	5.12393e-166	9	Gm26510
6.0599e-142	1.83733	0.483	0.214	2.04194e-137	9	H2-T22
4.89655e-138	1.83331	0.391	0.143	1.64994e-133	9	Prmt3
1.38191e-82	1.83287	0.316	0.137	4.65649e-78	9	Ercc6l2
2.89564e-145	1.83132	0.421	0.16	9.75716e-141	9	Thap3
7.67663e-109	1.82989	0.37	0.152	2.58672e-104	9	Ccdc6
0	1.82979	0.981	0.759	0	9	Rpl38
1.58246e-194	1.82679	0.503	0.182	5.33227e-190	9	Ankrd10
0	1.82159	0.974	0.688	0	9	Rps18
4.17708e-212	1.82096	0.674	0.345	1.40751e-207	9	Srpk1
9.29683e-138	1.8195	0.501	0.236	3.13266e-133	9	Vwa8
3.07649e-77	1.81635	0.258	0.099	1.03665e-72	9	H2-M3
5.63083e-279	1.81517	0.656	0.239	1.89737e-274	9	Trim44
3.4164e-206	1.80716	0.609	0.266	1.15119e-201	9	Fkbp3
0	1.80564	0.851	0.434	0	9	Ltb
3.73776e-102	1.80128	0.261	0.084	1.25948e-97	9	Socs5
6.6e-133	1.80108	0.467	0.209	2.22393e-128	9	Adamts10
1.15171e-66	1.79873	0.253	0.105	3.8808e-62	9	Ppie
1.42818e-121	1.79656	0.365	0.139	4.81239e-117	9	Zfp664
1.64678e-115	1.79263	0.417	0.186	5.549e-111	9	Slc50a1
0	1.78976	0.935	0.517	0	9	Rpl36a
1.10779e-154	1.78934	0.496	0.205	3.73282e-150	9	Trio
1.88494e-111	1.7867	0.402	0.173	6.3515e-107	9	Dcaf1
2.10142e-153	1.78494	0.457	0.177	7.08096e-149	9	Rnf125
2.82376e-184	1.78385	0.619	0.309	9.51496e-180	9	Itpk1
3.30239e-60	1.78013	0.259	0.116	1.11277e-55	9	Wdr89
0	1.77991	0.968	0.694	0	9	Rpl36
1.96981e-135	1.77528	0.365	0.125	6.63746e-131	9	Il6st
0	1.77279	0.986	0.82	0	9	Rps21
5.99049e-161	1.77189	0.455	0.173	2.01856e-156	9	Hdac7
1.53855e-58	1.7641	0.278	0.133	5.1843e-54	9	Prr12
1.244e-226	1.76224	0.625	0.261	4.19177e-222	9	Ddx21
2.24439e-71	1.75872	0.329	0.155	7.5627e-67	9	Cdin1
2.94268e-74	1.75866	0.254	0.099	9.91565e-70	9	Nob1
2.77709e-39	1.7583	0.28	0.159	9.35767e-35	9	Ift80
1.03449e-222	1.75757	0.305	0.062	3.48582e-218	9	Abcg3
2.78516e-92	1.75497	0.382	0.179	9.38487e-88	9	Yeats2
1.30907e-89	1.75273	0.347	0.151	4.41104e-85	9	Tshz1
2.23587e-78	1.75196	0.288	0.119	7.534e-74	9	Wdr36
2.69081e-70	1.74844	0.291	0.129	9.06695e-66	9	Asrgl1
5.00691e-252	1.74553	0.789	0.436	1.68713e-247	9	Dnajc1
2.89402e-92	1.74385	0.352	0.151	9.75169e-88	9	Ipo11
0	1.74347	0.975	0.729	0	9	Rpl39
7.92911e-176	1.74214	0.677	0.381	2.67179e-171	9	Slco3a1
6.56842e-177	1.74159	0.579	0.256	2.21329e-172	9	Dis3l2
1.44574e-82	1.7369	0.315	0.134	4.87156e-78	9	Tigd2
2.16278e-89	1.73587	0.351	0.156	7.2877e-85	9	Pop5
7.74168e-98	1.73416	0.286	0.101	2.60864e-93	9	Zfp507
0	1.73209	0.979	0.751	0	9	Rpl5
5.25957e-88	1.73196	0.34	0.145	1.77227e-83	9	Unkl
7.99328e-103	1.72823	0.276	0.092	2.69342e-98	9	Hivep3
0	1.72734	0.719	0.229	0	9	Cd48
5.2894e-72	1.72651	0.259	0.103	1.78231e-67	9	Utp20
1.64499e-118	1.7252	0.312	0.104	5.54296e-114	9	Arhgap35
5.99219e-195	1.72383	0.582	0.244	2.01913e-190	9	D16Ertd472e
5.78888e-212	1.72291	0.721	0.376	1.95062e-207	9	Ubash3b
0	1.72237	0.996	0.792	0	9	Mbnl1
7.02683e-158	1.72198	0.365	0.112	2.36776e-153	9	Gpr183
1.31686e-169	1.71976	0.51	0.207	4.43727e-165	9	Herc6
5.24152e-126	1.71714	0.407	0.16	1.76618e-121	9	Clock
2.96572e-163	1.71605	0.601	0.3	9.99329e-159	9	Slc28a2
0	1.71526	0.907	0.427	0	9	Apobec3
6.0705e-155	1.71391	0.632	0.36	2.04552e-150	9	Wwp1
1.79173e-121	1.71315	0.384	0.149	6.03742e-117	9	Dkc1
1.44293e-105	1.71176	0.352	0.139	4.8621e-101	9	Ftsj3
4.36112e-160	1.71134	0.505	0.211	1.46952e-155	9	Akr1b3
0	1.71063	0.982	0.844	0	9	Rps27
2.45645e-291	1.70693	0.809	0.401	8.27724e-287	9	Vps13a
1.35811e-154	1.70691	0.607	0.301	4.5763e-150	9	Ssbp2
7.48863e-275	1.70669	0.821	0.461	2.52337e-270	9	Xrn2
6.29261e-230	1.70527	0.558	0.191	2.12036e-225	9	Slfn8
0	1.70368	0.883	0.28	0	9	Msi2
1.03863e-94	1.70152	0.323	0.128	3.49978e-90	9	Ppat
1.57475e-101	1.70123	0.339	0.132	5.30629e-97	9	Dpysl2
1.62191e-225	1.7004	0.605	0.231	5.46518e-221	9	Septin11
0	1.69995	0.919	0.553	0	9	Ppm1h
4.08268e-95	1.69773	0.347	0.145	1.3757e-90	9	Atr
1.75612e-94	1.69701	0.494	0.276	5.91741e-90	9	Bbs9
7.37976e-55	1.69663	0.292	0.147	2.48668e-50	9	Etaa1
0	1.69282	0.977	0.759	0	9	Utrn
1.22729e-94	1.69213	0.365	0.158	4.13548e-90	9	Rbpms
4.70538e-61	1.69198	0.275	0.125	1.58553e-56	9	Ercc4
0	1.69169	0.984	0.871	0	9	Rps7
6.11832e-181	1.68983	0.467	0.16	2.06163e-176	9	Tulp4
1.40386e-146	1.68868	0.509	0.228	4.73046e-142	9	Ssbp3
6.23833e-155	1.68819	0.505	0.209	2.10207e-150	9	Spata5
1.59176e-163	1.68756	0.505	0.204	5.36361e-159	9	Fkbp1a
0	1.68678	0.965	0.577	0	9	mt-Nd2
4.70612e-133	1.6819	0.295	0.087	1.58578e-128	9	Mfhas1
5.44918e-95	1.68036	0.378	0.169	1.83616e-90	9	Zfp280c
0	1.67967	0.989	0.892	0	9	Rpl13
7.9266e-127	1.67957	0.481	0.226	2.67095e-122	9	Phf6
0	1.67777	0.963	0.606	0	9	Rpl3
2.4869e-87	1.67738	0.353	0.156	8.37985e-83	9	Bcap29
0	1.67657	0.969	0.657	0	9	Tmsb10
3.68727e-245	1.67154	0.728	0.329	1.24246e-240	9	Lrba
3.61111e-174	1.67066	0.574	0.257	1.2168e-169	9	Cct3
4.41066e-60	1.66469	0.252	0.11	1.48622e-55	9	Drosha
3.11812e-143	1.66433	0.398	0.139	1.05068e-138	9	Arhgap12
5.69141e-73	1.66407	0.272	0.112	1.91778e-68	9	Wdr75
6.81496e-131	1.66307	0.48	0.209	2.29637e-126	9	Prkdc
4.11005e-129	1.65949	0.403	0.156	1.38492e-124	9	Mybbp1a
9.48617e-106	1.6583	0.374	0.155	3.19646e-101	9	Mettl16
1.75726e-154	1.65774	0.588	0.292	5.92125e-150	9	Smc5
7.34128e-137	1.65711	0.51	0.235	2.47372e-132	9	Ago3
1.34355e-47	1.65645	0.263	0.133	4.52723e-43	9	Mettl26
7.43134e-171	1.65619	0.659	0.361	2.50406e-166	9	Chordc1
2.86018e-75	1.65224	0.3	0.129	9.63767e-71	9	Parn
1.24768e-71	1.6518	0.271	0.111	4.20419e-67	9	1110002L01Rik
0	1.65087	0.985	0.877	0	9	Rplp2
0	1.64948	0.984	0.823	0	9	Rps15
4.2899e-113	1.64914	0.478	0.24	1.44552e-108	9	Nod1
3.94872e-66	1.64658	0.36	0.186	1.33056e-61	9	Glb1
1.14772e-68	1.64526	0.29	0.128	3.86735e-64	9	Skic3
2.62007e-68	1.64521	0.258	0.105	8.8286e-64	9	Timm9
1.08796e-275	1.64063	0.792	0.372	3.66598e-271	9	Mta3
6.35578e-87	1.63937	0.317	0.13	2.14164e-82	9	Lnx2
1.50016e-218	1.63532	0.684	0.318	5.05495e-214	9	Cdkal1
1.11275e-40	1.62976	0.25	0.132	3.74952e-36	9	Gnptg
0	1.62841	0.99	0.89	0	9	Rpl19
2.43045e-96	1.62816	0.36	0.151	8.18966e-92	9	Afg1l
2.53771e-127	1.62555	0.469	0.209	8.55106e-123	9	Smad7
1.47429e-299	1.62492	0.727	0.276	4.96777e-295	9	Hspe1
1.66119e-58	1.62333	0.258	0.114	5.59755e-54	9	Wars2
6.41672e-85	1.62182	0.336	0.146	2.16218e-80	9	Zfp266
1.93721e-80	1.61794	0.37	0.179	6.52763e-76	9	Nsun2
8.8096e-38	1.6175	0.347	0.219	2.96848e-33	9	Fam169b
5.6015e-62	1.61503	0.281	0.127	1.88748e-57	9	Nmt2
1.79121e-67	1.6132	0.3	0.138	6.03567e-63	9	Nmd3
0	1.6129	0.91	0.535	0	9	Tut4
0	1.61288	0.987	0.917	0	9	Rpl30
1.41407e-79	1.61075	0.406	0.213	4.76486e-75	9	Pigk
0	1.60789	0.98	0.793	0	9	Rps5
2.5387e-266	1.60455	0.777	0.385	8.55439e-262	9	Eef1d
1.27923e-91	1.603	0.346	0.145	4.31049e-87	9	Noc2l
1.66272e-96	1.59882	0.407	0.193	5.6027e-92	9	Nfrkb
7.60673e-92	1.59862	0.474	0.26	2.56316e-87	9	Tmem106b
2.01225e-130	1.59737	0.453	0.19	6.78048e-126	9	Sms
0	1.59457	0.99	0.921	0	9	Rpl23
0	1.5913	0.985	0.779	0	9	Rpsa
6.88461e-89	1.59123	0.308	0.121	2.31984e-84	9	Gnl3
7.70989e-157	1.58988	0.558	0.252	2.59792e-152	9	Psmb10
1.58797e-78	1.58936	0.327	0.143	5.35083e-74	9	Zdhhc21
9.77402e-150	1.58189	0.524	0.234	3.29345e-145	9	Rsl1d1
6.2343e-78	1.57519	0.309	0.133	2.10071e-73	9	Las1l
7.52828e-51	1.57459	0.272	0.134	2.53673e-46	9	Polk
1.90993e-54	1.57359	0.303	0.156	6.4357e-50	9	Haus3
2.25713e-148	1.56908	0.511	0.221	7.60562e-144	9	Nop56
3.80903e-57	1.56871	0.304	0.149	1.28349e-52	9	Tmem241
6.66874e-84	1.56744	0.274	0.104	2.2471e-79	9	Vopp1
0	1.56242	0.97	0.673	0	9	Rpl22
4.35887e-76	1.56241	0.359	0.172	1.46876e-71	9	Togaram1
2.46684e-70	1.56184	0.336	0.161	8.31227e-66	9	Zadh2
6.04513e-29	1.5611	0.25	0.149	2.03697e-24	9	Pip4p2
1.71788e-139	1.5594	0.335	0.104	5.78858e-135	9	Arntl
2.88931e-100	1.55732	0.351	0.139	9.7358e-96	9	Gm46781
7.30472e-50	1.55663	0.278	0.141	2.4614e-45	9	Ndrg3
0	1.55539	0.964	0.671	0	9	Rpl14
1.91423e-70	1.55527	0.274	0.114	6.45019e-66	9	Sergef
0	1.55302	0.984	0.851	0	9	Rps23
1.28144e-82	1.55088	0.314	0.132	4.31793e-78	9	Rnf123
1.56926e-246	1.55087	0.782	0.399	5.28776e-242	9	mt-Nd4l
2.85893e-56	1.5483	0.258	0.118	9.63343e-52	9	Fcho1
3.36587e-231	1.54653	0.757	0.391	1.13417e-226	9	Eif3e
1.54251e-66	1.54628	0.354	0.181	5.19765e-62	9	Phtf1
7.61712e-78	1.54561	0.323	0.143	2.56666e-73	9	Usp10
1.28275e-78	1.54304	0.367	0.177	4.32236e-74	9	Alkbh1
0	1.54303	0.979	0.839	0	9	Rpl37a
4.59144e-78	1.5429	0.407	0.211	1.54713e-73	9	Xpo4
0	1.54092	0.988	0.954	0	9	Rps16
0	1.54084	0.983	0.885	0	9	Rpl18
2.05715e-85	1.53852	0.377	0.174	6.93177e-81	9	Elp4
1.86058e-75	1.53234	0.263	0.101	6.26942e-71	9	Ahdc1
2.46574e-113	1.53147	0.521	0.277	8.30857e-109	9	Aqr
9.97039e-68	1.53121	0.359	0.182	3.35962e-63	9	Esf1
2.16937e-208	1.53115	0.659	0.284	7.30992e-204	9	Rif1
4.49098e-71	1.52818	0.353	0.174	1.51328e-66	9	Nom1
3.5679e-265	1.52774	0.252	0.036	1.20224e-260	9	Pacsin1
1.48636e-180	1.52717	0.68	0.359	5.00843e-176	9	Ccny
1.30983e-289	1.52658	0.863	0.504	4.41359e-285	9	Eef1g
0	1.52614	0.981	0.784	0	9	Rpl32
1.9484e-79	1.526	0.42	0.222	6.56531e-75	9	Ipo8
1.39823e-80	1.52492	0.538	0.352	4.71146e-76	9	Vps37b
0	1.52448	0.983	0.877	0	9	Rpl27a
1.75031e-67	1.52389	0.314	0.147	5.89786e-63	9	Heatr1
0	1.52243	0.941	0.586	0	9	mt-Nd5
7.39087e-62	1.52042	0.397	0.229	2.49043e-57	9	Dennd2d
3.02424e-43	1.52038	0.258	0.132	1.01905e-38	9	Cdca7l
7.10174e-159	1.52009	0.667	0.37	2.393e-154	9	Smad3
0	1.51884	0.984	0.9	0	9	Rps13
4.78992e-82	1.51808	0.388	0.192	1.61401e-77	9	Npm3
2.97529e-44	1.51803	0.255	0.13	1.00255e-39	9	Nol9
1.77662e-195	1.51647	0.756	0.456	5.9865e-191	9	Tpp2
1.37121e-170	1.51527	0.632	0.317	4.62042e-166	9	Trp53
2.32222e-61	1.51514	0.325	0.161	7.82495e-57	9	Golm1
1.88833e-151	1.51382	0.619	0.326	6.36293e-147	9	Esyt1
8.91047e-75	1.5132	0.411	0.222	3.00247e-70	9	Agap2
2.07886e-107	1.51304	0.312	0.108	7.00493e-103	9	Zc3h12d
7.7959e-235	1.51145	0.333	0.068	2.62691e-230	9	Zfpm1
1.5507e-156	1.50843	0.453	0.162	5.22523e-152	9	Slc25a4
9.00978e-104	1.50677	0.429	0.199	3.03594e-99	9	Ddx27
2.59266e-54	1.50599	0.26	0.121	8.73623e-50	9	Pdcd2
0	1.5038	0.99	0.926	0	9	Rps14
0	1.50376	0.99	0.903	0	9	Eef1a1
6.52514e-153	1.50338	0.575	0.272	2.19871e-148	9	Nop10
2.31426e-216	1.5032	0.816	0.521	7.79811e-212	9	Asxl2
4.93028e-182	1.50118	0.611	0.275	1.66131e-177	9	Nme1
0	1.50107	0.947	0.722	0	9	Eef1b2
3.11657e-133	1.50041	0.453	0.184	1.05016e-128	9	Trim26
3.72209e-68	1.49737	0.333	0.161	1.2542e-63	9	Thoc1
9.41089e-192	1.4973	0.705	0.38	3.17109e-187	9	Usp24
5.5509e-143	1.49631	0.491	0.208	1.87043e-138	9	Nop58
1.28143e-116	1.49596	0.44	0.193	4.3179e-112	9	Nolc1
1.61933e-99	1.49533	0.357	0.144	5.45648e-95	9	Atic
4.06079e-119	1.49097	0.351	0.13	1.36832e-114	9	Pld3
0	1.49095	0.979	0.832	0	9	Rpl27
0	1.48849	0.984	0.896	0	9	Rps3
9.68227e-46	1.488	0.308	0.165	3.26254e-41	9	Camkmt
2.05835e-148	1.48645	0.615	0.305	6.93582e-144	9	Sesn1
3.79882e-21	1.48564	0.272	0.184	1.28005e-16	9	Lclat1
8.29218e-64	1.48469	0.286	0.127	2.79413e-59	9	Zbp1
1.01054e-128	1.48339	0.566	0.293	3.40511e-124	9	Zfp53
7.28354e-41	1.48255	0.251	0.13	2.45426e-36	9	Smad5
8.95976e-106	1.48074	0.497	0.251	3.01908e-101	9	Gmds
0	1.47943	0.986	0.937	0	9	Rpl17
1.28798e-72	1.47883	0.376	0.191	4.33997e-68	9	Crbn
2.5183e-58	1.47859	0.318	0.159	8.48565e-54	9	Sertad2
3.36286e-149	1.478	0.412	0.142	1.13315e-144	9	Atosa
2.07574e-43	1.47563	0.273	0.144	6.99442e-39	9	Rars2
0	1.47552	0.963	0.61	0	9	Rpl10a
0	1.47549	0.984	0.894	0	9	Rpl23a
5.96567e-84	1.47531	0.426	0.221	2.01019e-79	9	Igf2r
3.67245e-133	1.47418	0.667	0.401	1.23747e-128	9	Cox16
0	1.47257	0.991	0.936	0	9	Rps10
9.90662e-43	1.47201	0.288	0.156	3.33813e-38	9	Cep162
5.60249e-245	1.47093	0.84	0.5	1.88781e-240	9	Huwe1
0	1.47081	0.933	0.516	0	9	Npm1
3.98531e-63	1.46844	0.317	0.153	1.34289e-58	9	Prpsap1
4.37076e-70	1.46801	0.368	0.184	1.47277e-65	9	Mrtfb
1.54735e-88	1.46635	0.456	0.244	5.21395e-84	9	Pole4
3.57251e-137	1.46572	0.627	0.357	1.20379e-132	9	Casp8
5.55967e-52	1.46501	0.308	0.16	1.87339e-47	9	Micall1
7.49797e-116	1.46437	0.552	0.303	2.52652e-111	9	Otud4
9.72214e-78	1.46127	0.408	0.212	3.27597e-73	9	Ddrgk1
2.06345e-45	1.46111	0.265	0.135	6.95301e-41	9	Trmt6
0	1.46062	0.98	0.814	0	9	Rps4x
3.93187e-81	1.4605	0.388	0.188	1.32488e-76	9	Lrpprc
6.91869e-263	1.4605	0.712	0.28	2.33132e-258	9	Gm56906
1.24995e-170	1.45971	0.767	0.515	4.21184e-166	9	Atp1b3
1.70193e-95	1.45765	0.416	0.193	5.73483e-91	9	Zfp398
0	1.45757	0.974	0.743	0	9	Rack1
1.50023e-44	1.4574	0.278	0.148	5.05519e-40	9	Dynll2
0	1.45461	0.987	0.779	0	9	Rps20
8.32644e-54	1.45291	0.344	0.193	2.80568e-49	9	Sbf1
2.83173e-44	1.45254	0.286	0.154	9.5418e-40	9	Plekha3
4.6476e-57	1.45142	0.28	0.13	1.56605e-52	9	Extl3
1.76437e-106	1.45079	0.493	0.248	5.94523e-102	9	Aatf
5.38674e-251	1.45009	0.85	0.539	1.81512e-246	9	Nfatc3
3.87047e-48	1.44989	0.271	0.135	1.30419e-43	9	Ago1
3.21652e-261	1.44945	0.537	0.154	1.08384e-256	9	Immp2l
5.14694e-40	1.44878	0.266	0.144	1.73431e-35	9	Thap12
2.90655e-177	1.44867	0.761	0.469	9.79393e-173	9	Ralgapa2
2.61606e-206	1.44795	0.822	0.566	8.81507e-202	9	Hcst
2.66785e-305	1.44595	0.956	0.687	8.98959e-301	9	Zbtb20
8.30773e-127	1.44535	0.616	0.36	2.79937e-122	9	Synj2bp
1.61574e-121	1.44476	0.383	0.148	5.44441e-117	9	Tpm1
1.35518e-61	1.4439	0.341	0.173	4.56641e-57	9	Batf
0	1.44336	0.982	0.901	0	9	Jak1
7.04983e-57	1.44331	0.339	0.182	2.37551e-52	9	Afg3l2
2.26041e-83	1.4419	0.443	0.236	7.61667e-79	9	Mcm9
1.69087e-80	1.44092	0.443	0.244	5.69755e-76	9	Pmm2
0	1.44002	0.988	0.931	0	9	Rpl18a
7.74694e-114	1.43773	0.461	0.208	2.61041e-109	9	Tcof1
1.41611e-105	1.43748	0.537	0.297	4.77172e-101	9	Tap1
2.15424e-151	1.43698	0.527	0.221	7.25893e-147	9	Gm47283
8.3178e-199	1.43547	0.63	0.264	2.80277e-194	9	Kcnq1ot1
2.09477e-81	1.43457	0.449	0.243	7.05853e-77	9	Txlng
2.47935e-38	1.43326	0.268	0.149	8.35443e-34	9	Gm11808
7.325e-274	1.43307	0.909	0.547	2.46823e-269	9	Exoc4
2.72489e-43	1.43169	0.272	0.141	9.1818e-39	9	Shld1
8.04383e-177	1.42998	0.577	0.248	2.71045e-172	9	Mif
3.55772e-70	1.42722	0.37	0.189	1.19881e-65	9	Pum3
1.13119e-45	1.42578	0.302	0.166	3.81164e-41	9	3830406C13Rik
1.47495e-78	1.42554	0.366	0.172	4.96999e-74	9	Kdm5d
4.86529e-78	1.42371	0.342	0.155	1.63941e-73	9	Trp53bp1
5.54408e-59	1.42312	0.388	0.22	1.86813e-54	9	Nf2
3.22011e-121	1.4224	0.578	0.312	1.08505e-116	9	Sp4
2.67446e-69	1.42191	0.353	0.173	9.01186e-65	9	S100pbp
2.54174e-44	1.41668	0.291	0.156	8.56465e-40	9	Thoc2l
9.6996e-43	1.41615	0.257	0.131	3.26838e-38	9	Gid4
0	1.41528	0.64	0.179	0	9	Foxo1
1.05735e-90	1.41526	0.486	0.268	3.56284e-86	9	Rbm28
1.25439e-57	1.41502	0.272	0.122	4.2268e-53	9	Foxp4
1.18136e-48	1.41424	0.274	0.137	3.98072e-44	9	Tdrd3
2.30272e-48	1.41355	0.312	0.17	7.75925e-44	9	Exosc1
1.0427e-68	1.4121	0.434	0.25	3.51347e-64	9	Psen2
1.17585e-45	1.41066	0.316	0.175	3.96214e-41	9	Rab3ip
2.171e-51	1.40954	0.346	0.192	7.31541e-47	9	Mtif2
2.37777e-128	1.40877	0.623	0.362	8.01214e-124	9	Phc3
1.17412e-176	1.40558	0.704	0.377	3.95632e-172	9	Chd6
0	1.40213	0.961	0.672	0	9	Rps28
2.46998e-56	1.40095	0.341	0.183	8.32286e-52	9	Nbas
1.09334e-136	1.40063	0.605	0.332	3.68411e-132	9	Taco1
1.80136e-240	1.40062	0.9	0.679	6.06987e-236	9	Esyt2
4.25873e-105	1.40008	0.523	0.283	1.43502e-100	9	Shprh
8.75134e-61	1.39768	0.251	0.105	2.94885e-56	9	Ctso
4.47265e-99	1.39696	0.496	0.266	1.5071e-94	9	Nt5c
3.90841e-91	1.39685	0.402	0.183	1.31698e-86	9	Rpa1
4.46122e-127	1.39639	0.534	0.255	1.50325e-122	9	Vars
2.02701e-246	1.39262	0.873	0.583	6.8302e-242	9	Psmb8
1.1142e-249	1.39031	0.784	0.342	3.7544e-245	9	Nme2
2.13981e-234	1.38971	0.901	0.699	7.21029e-230	9	Fryl
1.40248e-111	1.3897	0.457	0.206	4.72581e-107	9	Tmem245
2.36604e-150	1.38855	0.68	0.392	7.97261e-146	9	Ankib1
0	1.38848	0.976	0.863	0	9	Rps11
1.17383e-50	1.38833	0.275	0.134	3.95533e-46	9	Nifk
4.70767e-145	1.388	0.717	0.445	1.5863e-140	9	Tes
7.49183e-38	1.38616	0.292	0.171	2.52445e-33	9	Fam98a
4.51268e-46	1.38577	0.312	0.173	1.52059e-41	9	Atn1
2.08448e-42	1.38543	0.277	0.149	7.02387e-38	9	Nip7
1.79557e-104	1.3843	0.568	0.322	6.05035e-100	9	Atp10d
3.75996e-68	1.38427	0.38	0.198	1.26696e-63	9	Klhdc2
2.04238e-154	1.38326	0.61	0.296	6.88201e-150	9	Lbh
2.99306e-89	1.3825	0.509	0.29	1.00854e-84	9	Hmg20a
1.66614e-115	1.38248	0.63	0.386	5.61422e-111	9	Mxd4
2.29085e-203	1.37948	0.782	0.442	7.71926e-199	9	Fubp1
3.45697e-133	1.37802	0.513	0.232	1.16486e-128	9	Ppp1r14b
1.30948e-44	1.37801	0.304	0.168	4.41241e-40	9	Uqcc1
1.24962e-173	1.37677	0.606	0.265	4.21072e-169	9	2610035D17Rik
1.40281e-68	1.37676	0.458	0.281	4.72692e-64	9	Atp6v0a2
2.04746e-112	1.37641	0.616	0.371	6.89913e-108	9	Spn
1.67764e-106	1.37578	0.584	0.349	5.65296e-102	9	Pura
0	1.37574	0.967	0.79	0	9	Rps6
1.66039e-92	1.37478	0.509	0.291	5.59485e-88	9	Plgrkt
2.20252e-186	1.37417	0.788	0.509	7.42159e-182	9	Xrn1
2.00131e-112	1.37403	0.355	0.129	6.7436e-108	9	Arhgap5
7.75423e-141	1.37353	0.676	0.405	2.61286e-136	9	Rngtt
1.0449e-47	1.37353	0.314	0.173	3.52091e-43	9	Chd1l
1.58289e-111	1.37314	0.561	0.312	5.33369e-107	9	Nfx1
7.80227e-107	1.372	0.539	0.288	2.62905e-102	9	Zmym4
5.34787e-77	1.36985	0.381	0.183	1.80202e-72	9	Rhof
0	1.36745	0.973	0.778	0	9	Rps2
2.04742e-62	1.36561	0.382	0.207	6.89899e-58	9	Eri3
0	1.36559	0.988	0.892	0	9	Rps3a1
0	1.36512	0.979	0.814	0	9	Rpl8
1.9913e-156	1.36451	0.721	0.443	6.7099e-152	9	Helz
7.54531e-126	1.36394	0.499	0.228	2.54247e-121	9	Hspa9
6.4747e-115	1.36166	0.481	0.219	2.18172e-110	9	Mrpl52
0	1.36147	0.987	0.884	0	9	Rpl21
2.15937e-101	1.36107	0.579	0.336	7.27621e-97	9	Dtnb
1.98304e-50	1.36099	0.356	0.205	6.68206e-46	9	Tyk2
9.71922e-42	1.35971	0.314	0.182	3.27499e-37	9	Acaca
1.74814e-100	1.35871	0.5	0.264	5.89054e-96	9	Oxct1
4.525e-52	1.35766	0.357	0.201	1.52474e-47	9	Msantd2
3.09828e-36	1.35732	0.275	0.158	1.044e-31	9	Ei24
4.1855e-32	1.35714	0.26	0.152	1.41034e-27	9	Pym1
1.36063e-307	1.35698	0.975	0.756	4.58477e-303	9	Rps19
5.59029e-163	1.35695	0.731	0.458	1.88371e-158	9	Clec2d
2.04081e-66	1.3556	0.309	0.14	6.87672e-62	9	Sil1
2.83681e-81	1.35522	0.466	0.263	9.55893e-77	9	Idnk
9.38715e-201	1.35512	0.419	0.116	3.16309e-196	9	Cobll1
4.2625e-134	1.3544	0.514	0.228	1.43629e-129	9	Trerf1
2.33844e-68	1.35379	0.407	0.225	7.87962e-64	9	Hace1
3.58214e-35	1.35363	0.347	0.229	1.20704e-30	9	Washc3
2.40289e-80	1.35331	0.444	0.239	8.09679e-76	9	mt-Atp8
9.99259e-36	1.35323	0.252	0.137	3.3671e-31	9	Smad1
1.59236e-182	1.35302	0.753	0.445	5.36563e-178	9	Rpl22l1
1.8415e-146	1.35299	0.704	0.447	6.20513e-142	9	Uba52
4.06651e-178	1.35209	0.728	0.401	1.37025e-173	9	Chchd3
3.76599e-110	1.35089	0.54	0.278	1.26899e-105	9	Rad50
2.0648e-35	1.35076	0.258	0.143	6.95755e-31	9	Pnpt1
3.97679e-104	1.34882	0.468	0.222	1.34002e-99	9	Bcor
1.74117e-95	1.34764	0.456	0.224	5.86706e-91	9	Ccser2
3.02016e-110	1.34721	0.57	0.312	1.01767e-105	9	Taf3
5.8356e-190	1.3455	0.77	0.469	1.96636e-185	9	Cnbp
3.15945e-56	1.34435	0.34	0.18	1.06461e-51	9	Ptcd3
0	1.34413	0.984	0.864	0	9	Rpl11
3.49813e-97	1.34382	0.519	0.286	1.17873e-92	9	Nmi
7.9897e-35	1.34346	0.254	0.14	2.69221e-30	9	Snhg8
3.87521e-103	1.3413	0.557	0.319	1.30579e-98	9	Akap8
4.80477e-112	1.34099	0.585	0.337	1.61901e-107	9	Tent4b
1.54449e-73	1.33876	0.404	0.207	5.20432e-69	9	Cdk5rap2
3.41312e-98	1.33849	0.606	0.41	1.15008e-93	9	Tpst2
4.64186e-235	1.33786	0.7	0.301	1.56412e-230	9	Rhoh
1.32486e-131	1.33767	0.335	0.104	4.46426e-127	9	BE692007
1.34587e-43	1.33763	0.313	0.176	4.53503e-39	9	Trmt2b
4.66823e-60	1.33714	0.342	0.175	1.57301e-55	9	Farsb
0	1.33577	0.984	0.895	0	9	Rpl34
1.28559e-34	1.33504	0.259	0.148	4.33194e-30	9	Rwdd4a
1.25021e-99	1.33423	0.563	0.331	4.21271e-95	9	Stip1
3.57003e-67	1.33263	0.418	0.23	1.20296e-62	9	Mphosph8
1.74521e-48	1.3326	0.349	0.202	5.88065e-44	9	Mrpl9
6.44286e-129	1.33033	0.601	0.319	2.17099e-124	9	G3bp1
1.88367e-55	1.33004	0.385	0.228	6.34722e-51	9	Scamp3
3.21671e-40	1.32979	0.26	0.136	1.0839e-35	9	Gtf2h2
1.68701e-139	1.32952	0.685	0.419	5.68455e-135	9	Nudcd3
5.76044e-31	1.32606	0.25	0.144	1.94104e-26	9	Nup188
8.87643e-43	1.32389	0.277	0.147	2.991e-38	9	Tars
6.88516e-140	1.32152	0.524	0.23	2.32003e-135	9	Pebp1
1.22742e-165	1.32137	0.721	0.411	4.13591e-161	9	Dad1
1.33934e-72	1.32046	0.471	0.277	4.51302e-68	9	Zbtb1
2.08929e-41	1.319	0.256	0.132	7.04006e-37	9	Trap1
4.66765e-58	1.31863	0.339	0.174	1.57281e-53	9	Slf1
3.20376e-54	1.31791	0.379	0.219	1.07954e-49	9	Fyco1
1.61102e-46	1.31735	0.415	0.265	5.4285e-42	9	Arl5a
1.73865e-88	1.31658	0.541	0.332	5.85855e-84	9	Mtmr12
3.08062e-137	1.31453	0.623	0.329	1.03805e-132	9	Galnt7
1.60928e-70	1.31404	0.351	0.166	5.42262e-66	9	Ftx
4.94944e-42	1.31334	0.287	0.156	1.66776e-37	9	Ak3
1.33886e-87	1.31288	0.458	0.242	4.51142e-83	9	Lrp6
5.89896e-43	1.31287	0.289	0.157	1.98771e-38	9	Hmgxb3
1.30529e-80	1.31189	0.449	0.237	4.39832e-76	9	Zfp277
1.3996e-174	1.30969	0.778	0.481	4.71608e-170	9	Numa1
8.07098e-71	1.30658	0.477	0.294	2.7196e-66	9	Mettl23
3.73129e-127	1.30543	0.621	0.343	1.2573e-122	9	Naa15
1.7083e-166	1.30438	0.758	0.459	5.75629e-162	9	Tbc1d10c
7.27443e-32	1.30188	0.253	0.145	2.45119e-27	9	Slc37a1
0	1.29975	0.994	0.976	0	9	Tpt1
1.04353e-39	1.29973	0.305	0.174	3.51627e-35	9	Hs2st1
9.42536e-52	1.29907	0.342	0.189	3.17597e-47	9	Nol11
3.50763e-29	1.29893	0.277	0.171	1.18193e-24	9	Sclt1
4.0196e-57	1.29829	0.287	0.134	1.35444e-52	9	Alkbh8
7.85329e-78	1.29741	0.364	0.166	2.64625e-73	9	Phtf2
2.74312e-35	1.29572	0.269	0.149	9.24321e-31	9	Invs
9.9276e-97	1.29533	0.516	0.279	3.3452e-92	9	Dtx3l
7.00486e-271	1.29533	0.686	0.232	2.36036e-266	9	Rftn1
1.9885e-160	1.2951	0.611	0.304	6.70047e-156	9	Cdk6
1.74195e-90	1.295	0.507	0.279	5.86968e-86	9	mt-Nd3
2.89743e-118	1.29499	0.542	0.273	9.76318e-114	9	Dnmt3a
1.76106e-135	1.29427	0.603	0.331	5.93408e-131	9	Clcn3
2.44821e-65	1.29219	0.404	0.222	8.2495e-61	9	Lsg1
0	1.29129	0.977	0.821	0	9	Macf1
6.43087e-46	1.29092	0.329	0.187	2.16695e-41	9	Gcn1
2.84694e-64	1.29081	0.496	0.328	9.59306e-60	9	Kcnab2
2.29383e-40	1.28904	0.29	0.161	7.72928e-36	9	Tyw1
0	1.2887	0.99	0.785	0	9	mt-Nd4
7.20934e-105	1.28821	0.588	0.35	2.42926e-100	9	Ss18
2.33843e-178	1.28803	0.78	0.476	7.87958e-174	9	Cog5
4.58126e-42	1.28703	0.349	0.208	1.5437e-37	9	Nxpe3
1.70333e-29	1.28575	0.275	0.17	5.73954e-25	9	Erg28
4.38518e-41	1.2852	0.364	0.228	1.47763e-36	9	Efl1
5.02306e-49	1.28405	0.323	0.175	1.69257e-44	9	Dhx30
4.69461e-40	1.28385	0.291	0.163	1.5819e-35	9	Mdc1
6.05253e-124	1.28382	0.667	0.412	2.03946e-119	9	Rev3l
5.89192e-89	1.28252	0.556	0.332	1.98534e-84	9	Madd
1.34193e-49	1.28196	0.408	0.257	4.52178e-45	9	Immp1l
0	1.28093	0.977	0.674	0	9	mt-Nd1
3.82013e-51	1.27968	0.342	0.187	1.28723e-46	9	Dcaf17
2.03912e-154	1.27897	0.741	0.471	6.87103e-150	9	Rapgef1
3.34368e-60	1.2777	0.431	0.257	1.12669e-55	9	Srbd1
9.28791e-51	1.2776	0.422	0.271	3.12965e-46	9	Inpp5b
6.16941e-46	1.27607	0.279	0.142	2.07884e-41	9	Sinhcaf
3.28472e-33	1.27322	0.291	0.174	1.10682e-28	9	Ttll5
3.93404e-38	1.27155	0.336	0.208	1.32561e-33	9	Map3k4
0	1.27141	0.995	0.873	0	9	mt-Atp6
3.17555e-68	1.26949	0.517	0.335	1.07003e-63	9	ENSMUSG00000095041
1.46785e-34	1.26861	0.293	0.174	4.94607e-30	9	Capn15
7.63107e-142	1.26815	0.821	0.566	2.57137e-137	9	Atxn1
9.16521e-67	1.26732	0.519	0.32	3.08831e-62	9	Wwox
4.30261e-52	1.26708	0.467	0.309	1.44981e-47	9	Ptpn7
1.20752e-53	1.26568	0.314	0.162	4.06887e-49	9	Iars
9.29772e-29	1.2638	0.264	0.16	3.13296e-24	9	Ap4e1
1.10413e-120	1.26371	0.619	0.345	3.72047e-116	9	Zfp280d
2.33149e-52	1.25833	0.45	0.296	7.85619e-48	9	Crot
1.42082e-59	1.25804	0.385	0.214	4.78759e-55	9	Ube2v2
1.95651e-142	1.25705	0.374	0.119	6.59266e-138	9	Sh3pxd2a
1.18498e-79	1.25608	0.481	0.269	3.99292e-75	9	Desi2
5.43956e-272	1.25493	0.941	0.691	1.83291e-267	9	Rpl4
7.50571e-140	1.25483	0.76	0.56	2.52912e-135	9	Pik3r5
3.16029e-144	1.25354	0.686	0.396	1.06489e-139	9	Trmt112
9.21039e-64	1.2529	0.412	0.229	3.10353e-59	9	Polr2e
6.0205e-42	1.25264	0.28	0.146	2.02867e-37	9	Tpk1
2.33926e-199	1.25193	0.7	0.319	7.88236e-195	9	Slc38a1
1.54578e-183	1.25129	0.827	0.529	5.20866e-179	9	Rfx7
5.81403e-32	1.25102	0.283	0.171	1.9591e-27	9	Ash2l
4.04574e-151	1.25051	0.742	0.444	1.36325e-146	9	Lpp
7.17389e-275	1.24795	0.942	0.796	2.41731e-270	9	Fnbp1
3.63804e-45	1.24723	0.374	0.23	1.22588e-40	9	Egln1
3.91061e-119	1.24715	0.626	0.353	1.31772e-114	9	Fars2
7.57375e-39	1.24643	0.326	0.195	2.55205e-34	9	Mnat1
9.10661e-77	1.24583	0.375	0.176	3.06856e-72	9	Snx25
2.61903e-93	1.24442	0.569	0.349	8.82508e-89	9	Akap8l
1.40071e-47	1.24297	0.374	0.228	4.71985e-43	9	Mrpl58
3.12559e-45	1.24294	0.381	0.239	1.0532e-40	9	Hadhb
5.16061e-39	1.24269	0.309	0.182	1.73892e-34	9	Dmac1
4.47767e-166	1.24152	0.841	0.571	1.5088e-161	9	Fbxl17
7.10881e-73	1.2408	0.445	0.247	2.39538e-68	9	Abce1
8.02409e-44	1.23958	0.317	0.178	2.7038e-39	9	Tfam
1.67849e-23	1.23876	0.256	0.162	5.65583e-19	9	Cep85
6.56325e-41	1.2384	0.292	0.159	2.21155e-36	9	Slc23a2
8.49306e-86	1.23647	0.466	0.244	2.86182e-81	9	Specc1l
2.27493e-44	1.23559	0.497	0.376	7.66561e-40	9	Tspan32
5.21495e-59	1.23381	0.383	0.213	1.75723e-54	9	Tbcd
1.14927e-49	1.23237	0.333	0.18	3.87257e-45	9	Zfp326
3.59853e-112	1.23222	0.588	0.315	1.21256e-107	9	Arhgap18
3.62965e-38	1.23204	0.349	0.22	1.22305e-33	9	Cetn2
1.61037e-31	1.23178	0.292	0.18	5.4263e-27	9	Slc35b3
1.15537e-69	1.23058	0.463	0.273	3.89315e-65	9	Bms1
6.97361e-139	1.23053	0.584	0.267	2.34983e-134	9	Limd1
8.63199e-182	1.22892	0.849	0.647	2.90863e-177	9	Pik3r1
2.99426e-72	1.22855	0.464	0.268	1.00895e-67	9	Higd1a
8.379e-84	1.2283	0.542	0.319	2.82339e-79	9	AW554918
1.22361e-139	1.22722	0.734	0.47	4.12309e-135	9	Ywhaq
2.87076e-66	1.22556	0.393	0.208	9.67331e-62	9	Gnptab
3.81792e-96	1.22498	0.586	0.361	1.28649e-91	9	Rab3gap1
3.19376e-37	1.22389	0.261	0.139	1.07617e-32	9	Kdm4b
5.85785e-56	1.22353	0.446	0.281	1.97386e-51	9	Dnm1l
2.82884e-41	1.22348	0.283	0.153	9.53205e-37	9	Zfp346
6.93551e-62	1.22273	0.365	0.19	2.33699e-57	9	Lsm7
1.66123e-91	1.22053	0.354	0.146	5.59767e-87	9	C1qbp
1.64614e-205	1.22049	0.886	0.683	5.54683e-201	9	Kmt2a
1.16104e-114	1.21858	0.666	0.426	3.91223e-110	9	Nup153
1.1834e-118	1.21855	0.677	0.417	3.98758e-114	9	Map2k5
6.55556e-80	1.21809	0.568	0.361	2.20896e-75	9	Otulin
5.47892e-73	1.21789	0.533	0.339	1.84618e-68	9	Opa1
2.93911e-60	1.21786	0.45	0.273	9.90361e-56	9	Ppp1r12b
4.02744e-71	1.21702	0.47	0.279	1.35709e-66	9	Gtpbp4
4.40726e-85	1.21495	0.564	0.354	1.48507e-80	9	Ppp1r9b
2.73831e-119	1.21408	0.679	0.438	9.22702e-115	9	Golga4
8.44352e-52	1.21394	0.412	0.251	2.84513e-47	9	Rabl6
4.73473e-40	1.21301	0.319	0.187	1.59542e-35	9	Mrps26
0	1.21239	0.984	0.936	0	9	Rpl9
7.9024e-34	1.21218	0.277	0.16	2.66279e-29	9	Ddx1
6.02945e-77	1.2105	0.536	0.34	2.03168e-72	9	Axin1
1.31341e-41	1.2092	0.369	0.231	4.42566e-37	9	Med27
2.22556e-51	1.20841	0.44	0.282	7.49923e-47	9	Tnip1
1.51661e-39	1.2082	0.332	0.197	5.11038e-35	9	Brix1
1.53335e-93	1.20731	0.7	0.52	5.16678e-89	9	Klhl6
9.06828e-266	1.20461	0.94	0.732	3.05565e-261	9	Eef2
3.06447e-88	1.20365	0.519	0.292	1.0326e-83	9	Sf3b3
1.21068e-27	1.20261	0.263	0.162	4.07951e-23	9	Gnl3l
1.06447e-44	1.20235	0.314	0.172	3.58684e-40	9	Nipal3
5.22817e-58	1.20162	0.44	0.268	1.76168e-53	9	Cul5
1.64372e-80	1.20089	0.543	0.34	5.53869e-76	9	Auh
7.20064e-34	1.20023	0.296	0.176	2.42633e-29	9	2810004N23Rik
5.46463e-27	1.2001	0.258	0.158	1.84136e-22	9	Ppil3
2.0156e-272	1.19875	0.965	0.757	6.79177e-268	9	Rpl15
8.83684e-33	1.19866	0.323	0.205	2.97766e-28	9	Rexo4
1.32887e-55	1.19756	0.359	0.191	4.47776e-51	9	Trim5
3.15654e-39	1.19731	0.267	0.142	1.06363e-34	9	Zfp329
2.58508e-28	1.19658	0.264	0.16	8.71068e-24	9	2210016L21Rik
2.01552e-133	1.19649	0.716	0.446	6.79149e-129	9	Tasor
7.74993e-226	1.19634	0.913	0.739	2.61142e-221	9	Zc3hav1
3.68118e-30	1.19551	0.309	0.198	1.24041e-25	9	Cul2
5.57941e-285	1.19538	0.955	0.854	1.88004e-280	9	Rapgef6
3.89389e-39	1.19389	0.335	0.202	1.31208e-34	9	Papolg
1.03576e-46	1.19341	0.386	0.239	3.49011e-42	9	Crebzf
1.94227e-35	1.19339	0.339	0.217	6.54468e-31	9	Ube2g2
1.15431e-46	1.19322	0.367	0.219	3.88956e-42	9	Bola2
3.15017e-88	1.19298	0.586	0.375	1.06148e-83	9	Gon4l
2.48508e-111	1.19295	0.47	0.208	8.37373e-107	9	Fbl
1.602e-64	1.19289	0.472	0.288	5.39809e-60	9	Htt
1.65115e-109	1.19279	0.576	0.299	5.56372e-105	9	Rbbp7
9.16946e-28	1.19142	0.275	0.171	3.08974e-23	9	Utp18
4.33672e-23	1.19102	0.28	0.188	1.4613e-18	9	Thap2
1.14568e-83	1.19088	0.57	0.374	3.8605e-79	9	Tgoln1
9.1678e-59	1.19047	0.437	0.266	3.08918e-54	9	Polr2m
1.42582e-45	1.18953	0.42	0.277	4.80443e-41	9	Slc4a1ap
1.44816e-35	1.1885	0.316	0.191	4.87974e-31	9	Gnl2
7.13627e-203	1.18823	0.37	0.089	2.40464e-198	9	Slamf7
2.01651e-36	1.18751	0.319	0.194	6.79483e-32	9	Zwint
4.10405e-301	1.18269	0.965	0.809	1.3829e-296	9	Prrc2c
3.48296e-280	1.18098	0.957	0.831	1.17362e-275	9	Rpl29
1.49132e-114	1.18052	0.654	0.39	5.02515e-110	9	Larp1
5.12671e-71	1.18048	0.536	0.344	1.7275e-66	9	Cab39l
6.41814e-33	1.17936	0.286	0.169	2.16266e-28	9	Rbm34
1.17609e-148	1.17824	0.67	0.365	3.96296e-144	9	Hspd1
3.28525e-89	1.17765	0.601	0.375	1.107e-84	9	Uhrf2
9.33865e-49	1.177	0.372	0.219	3.14675e-44	9	Ttc5
5.65937e-50	1.17636	0.491	0.346	1.90698e-45	9	Tbc1d9b
2.89009e-33	1.1761	0.336	0.215	9.73845e-29	9	Iars2
3.79449e-53	1.17582	0.396	0.23	1.27859e-48	9	Imp3
7.19638e-29	1.17457	0.271	0.166	2.42489e-24	9	Imp4
1.13493e-58	1.1738	0.445	0.272	3.82426e-54	9	Gtf2f2
2.35133e-138	1.17347	0.582	0.272	7.92303e-134	9	Ktn1
6.37758e-46	1.17063	0.271	0.136	2.14899e-41	9	Bola3
4.1047e-112	1.17048	0.7	0.48	1.38312e-107	9	6820431F20Rik
7.159e-62	1.17013	0.426	0.243	2.41229e-57	9	Terf2
9.61069e-307	1.16878	0.991	0.782	3.23842e-302	9	mt-Cytb
1.77504e-37	1.16709	0.329	0.2	5.98119e-33	9	Urgcp
7.38256e-138	1.1659	0.725	0.457	2.48763e-133	9	Tra2b
2.44582e-70	1.16463	0.481	0.283	8.24143e-66	9	Ggps1
4.25097e-35	1.16408	0.31	0.187	1.43241e-30	9	Ccdc117
9.10693e-112	1.16373	0.665	0.409	3.06867e-107	9	Fto
4.27014e-32	1.16269	0.277	0.163	1.43886e-27	9	Pdpr
2.59784e-27	1.16266	0.329	0.224	8.75369e-23	9	Tmem260
5.81307e-111	1.16091	0.772	0.571	1.95877e-106	9	Mgat5
8.74371e-94	1.16058	0.462	0.223	2.94628e-89	9	Rexo2
3.68942e-107	1.16035	0.589	0.342	1.24319e-102	9	Cct6a
4.6649e-32	1.15898	0.309	0.19	1.57188e-27	9	Ncoa5
3.44595e-28	1.15824	0.266	0.162	1.16115e-23	9	Utp6
2.14695e-72	1.15739	0.5	0.299	7.23438e-68	9	Snrnp48
1.42612e-149	1.15635	0.826	0.641	4.80545e-145	9	Ndfip1
1.2053e-97	1.15616	0.634	0.407	4.06137e-93	9	Ubr1
1.09704e-49	1.15599	0.385	0.228	3.69658e-45	9	Sfxn1
6.70014e-51	1.15574	0.415	0.254	2.25768e-46	9	Ap1b1
2.46837e-216	1.15549	0.916	0.72	8.31741e-212	9	Elf1
3.54361e-181	1.15389	0.889	0.642	1.19405e-176	9	Fam172a
8.67185e-29	1.15364	0.267	0.162	2.92207e-24	9	Mrpl3
9.34917e-48	1.15351	0.405	0.255	3.15029e-43	9	Isy1
4.78387e-153	1.15319	0.835	0.647	1.61197e-148	9	Pik3cd
5.63457e-34	1.15303	0.341	0.219	1.89862e-29	9	Htatsf1
6.6175e-62	1.15299	0.472	0.292	2.22983e-57	9	Spopl
9.01131e-27	1.15133	0.259	0.158	3.03645e-22	9	Pes1
7.17543e-256	1.1507	0.917	0.661	2.41783e-251	9	Ncl
1.69787e-76	1.15013	0.534	0.324	5.72113e-72	9	Uty
0	1.14865	0.985	0.866	0	9	Rpl6
6.93146e-27	1.14792	0.3	0.196	2.33563e-22	9	Eipr1
1.11212e-39	1.14791	0.279	0.149	3.74739e-35	9	Sdad1
1.1875e-112	1.14742	0.453	0.194	4.00141e-108	9	Bin1
8.92126e-306	1.14644	0.987	0.926	3.00611e-301	9	Rps12
5.37935e-89	1.14494	0.6	0.376	1.81262e-84	9	Pi4ka
2.60049e-96	1.14476	0.58	0.327	8.76261e-92	9	Tcerg1
1.25516e-57	1.14439	0.407	0.228	4.22937e-53	9	Exosc8
1.26239e-42	1.14386	0.349	0.208	4.25374e-38	9	Eftud2
1.18551e-90	1.1429	0.589	0.365	3.9947e-86	9	St13
1.88403e-33	1.14276	0.318	0.2	6.34842e-29	9	Armc1
6.88183e-24	1.14232	0.257	0.161	2.3189e-19	9	Dnajc11
1.62493e-113	1.14224	0.585	0.307	5.47535e-109	9	Parp14
1.59583e-141	1.1418	0.616	0.277	5.3773e-137	9	Zfp36l1
2.09843e-83	1.14123	0.529	0.305	7.07086e-79	9	Eprs
1.48019e-42	1.14075	0.37	0.227	4.98763e-38	9	Gpatch2
4.49434e-56	1.1398	0.461	0.294	1.51441e-51	9	Anapc1
2.36731e-213	1.13969	0.889	0.684	7.97689e-209	9	Ptpn18
9.5531e-131	1.13947	0.736	0.5	3.21901e-126	9	Gm10076
6.23639e-54	1.13922	0.365	0.199	2.10141e-49	9	Tom1l2
7.19537e-137	1.13746	0.713	0.407	2.42455e-132	9	Hnrnpr
2.17698e-102	1.13722	0.644	0.403	7.33555e-98	9	Irf1
2.59661e-61	1.1371	0.474	0.294	8.74953e-57	9	Eif2s1
1.01095e-65	1.13706	0.387	0.2	3.40649e-61	9	Fkbp4
4.85836e-37	1.13641	0.365	0.238	1.63707e-32	9	Sf3a1
7.26224e-107	1.13497	0.629	0.376	2.44709e-102	9	Gspt1
4.75925e-48	1.13495	0.286	0.144	1.60368e-43	9	Sufu
7.30646e-298	1.1344	0.987	0.892	2.46198e-293	9	Rps8
3.87958e-28	1.13206	0.281	0.173	1.30726e-23	9	Haus6
5.15334e-35	1.13036	0.346	0.219	1.73647e-30	9	Pogz
1.94086e-22	1.1302	0.256	0.164	6.53991e-18	9	Zfp160
8.58348e-69	1.12806	0.441	0.24	2.89229e-64	9	Ncor2
7.2705e-25	1.12775	0.268	0.17	2.44987e-20	9	Zkscan1
1.21685e-44	1.12773	0.455	0.308	4.1003e-40	9	Itgav
4.89538e-34	1.12739	0.333	0.21	1.64955e-29	9	Exosc7
3.05969e-136	1.12605	0.779	0.554	1.03099e-131	9	Lrch3
3.2721e-47	1.12526	0.47	0.323	1.10257e-42	9	Fbxw4
5.36228e-25	1.12491	0.267	0.169	1.80687e-20	9	Gle1
2.20302e-107	1.12462	0.727	0.507	7.42329e-103	9	Cdc42se2
3.85269e-48	1.12379	0.473	0.327	1.2982e-43	9	Wdr82
1.92932e-130	1.12317	0.798	0.601	6.50104e-126	9	Cyld
1.88844e-32	1.12196	0.371	0.251	6.3633e-28	9	Dgcr2
6.88425e-112	1.1219	0.665	0.436	2.31972e-107	9	Elk4
2.99103e-32	1.12146	0.351	0.235	1.00786e-27	9	Slc9a8
4.95639e-256	1.12023	0.974	0.853	1.6701e-251	9	Rplp0
2.97438e-24	1.12005	0.272	0.175	1.00225e-19	9	Tsc1
5.50361e-123	1.11975	0.685	0.39	1.85449e-118	9	Psip1
3.93219e-60	1.1193	0.466	0.283	1.32499e-55	9	Aplp2
4.2334e-263	1.1182	0.963	0.818	1.42648e-258	9	Rpl26
2.82919e-92	1.11792	0.637	0.42	9.53324e-88	9	Chsy1
1.20529e-21	1.11788	0.25	0.16	4.06134e-17	9	Ganc
1.66968e-44	1.11659	0.43	0.282	5.62615e-40	9	Slc25a36
1.52658e-78	1.11535	0.561	0.353	5.14397e-74	9	Ylpm1
4.16746e-175	1.1142	0.846	0.58	1.40427e-170	9	Itpkb
0	1.11378	0.986	0.954	0	9	B2m
3.12728e-59	1.11358	0.402	0.225	1.05377e-54	9	Ppdpf
3.98262e-25	1.11339	0.276	0.177	1.34198e-20	9	Klhl20
3.63419e-82	1.11271	0.645	0.457	1.22458e-77	9	Virma
1.37416e-21	1.11251	0.25	0.162	4.63037e-17	9	Fbxw8
4.4787e-59	1.11231	0.465	0.27	1.50914e-54	9	Ivns1abp
2.03146e-34	1.11191	0.272	0.151	6.8452e-30	9	Irgm2
4.3185e-120	1.11186	0.759	0.561	1.45516e-115	9	Traf3ip3
2.03693e-30	1.11154	0.309	0.197	6.86364e-26	9	Ahsa2
4.22103e-32	1.11142	0.261	0.147	1.42232e-27	9	Parp11
2.59639e-109	1.11064	0.728	0.551	8.74879e-105	9	Leprotl1
9.16406e-38	1.10987	0.332	0.199	3.08792e-33	9	Mre11a
4.24112e-104	1.10943	0.665	0.404	1.42909e-99	9	Rsrc1
4.52794e-77	1.10776	0.607	0.424	1.52574e-72	9	Skp1
4.01864e-173	1.10766	0.867	0.63	1.35412e-168	9	Arhgap26
1.5394e-36	1.10724	0.379	0.252	5.18717e-32	9	Mms19
3.16901e-31	1.10524	0.261	0.147	1.06783e-26	9	Zer1
0	1.10516	0.845	0.301	0	9	Man1a
3.53178e-56	1.10475	0.465	0.298	1.19007e-51	9	Ice1
4.22485e-24	1.10351	0.341	0.242	1.42361e-19	9	Ddhd2
1.67985e-175	1.10247	0.741	0.375	5.66041e-171	9	Tgfbr2
3.68966e-97	1.10073	0.691	0.488	1.24327e-92	9	Dcaf5
0	1.10069	0.998	0.903	0	9	mt-Co3
1.33327e-27	1.09996	0.357	0.25	4.49258e-23	9	Taf1b
2.36832e-29	1.09969	0.296	0.185	7.9803e-25	9	Trappc12
6.44977e-145	1.09948	0.849	0.648	2.17331e-140	9	Rps6ka3
1.11989e-35	1.09912	0.377	0.246	3.77359e-31	9	Gprasp1
1.89094e-66	1.09789	0.471	0.275	6.37171e-62	9	Tmem135
3.53724e-33	1.09784	0.326	0.204	1.19191e-28	9	Cluap1
1.99116e-305	1.0961	0.98	0.919	6.70943e-301	9	Rpl37
6.27755e-91	1.09451	0.665	0.466	2.11528e-86	9	Zfp654
1.49618e-69	1.09401	0.602	0.433	5.04152e-65	9	Ptpn2
1.00183e-81	1.09304	0.637	0.453	3.37575e-77	9	Sec11a
6.62979e-99	1.09287	0.649	0.42	2.23397e-94	9	Ddx24
1.1755e-30	1.09238	0.307	0.191	3.96098e-26	9	Impact
1.15168e-188	1.09184	0.933	0.793	3.88072e-184	9	Dnaja1
9.44358e-48	1.09037	0.35	0.195	3.18211e-43	9	Atg10
3.50039e-29	1.08943	0.253	0.146	1.17949e-24	9	Scap
7.19464e-80	1.08821	0.411	0.196	2.42431e-75	9	Cdk4
3.24225e-108	1.08811	0.723	0.496	1.09251e-103	9	Nek7
1.02748e-119	1.087	0.617	0.315	3.46221e-115	9	Smarcc1
4.90691e-88	1.08587	0.489	0.257	1.65343e-83	9	Ddhd1
2.51643e-28	1.08584	0.329	0.221	8.47938e-24	9	Rbis
2.00479e-58	1.0856	0.563	0.404	6.75534e-54	9	Camk2g
3.87112e-90	1.08533	0.626	0.415	1.30441e-85	9	Eif3m
6.86399e-65	1.08463	0.402	0.213	2.31289e-60	9	Ncoa7
4.52707e-35	1.08244	0.378	0.254	1.52544e-30	9	Brf1
8.22915e-126	1.08085	0.792	0.604	2.77289e-121	9	Itgal
1.7535e-21	1.08055	0.282	0.19	5.9086e-17	9	C87436
6.8711e-76	1.08052	0.519	0.311	2.31529e-71	9	Eif3i
8.11085e-23	1.08047	0.276	0.183	2.73303e-18	9	Ascc2
9.53739e-29	1.0799	0.305	0.196	3.21372e-24	9	Thumpd3
2.20759e-23	1.07965	0.271	0.176	7.43871e-19	9	Zfp961
1.10321e-47	1.07779	0.435	0.282	3.71739e-43	9	Cabin1
1.38771e-33	1.07718	0.401	0.277	4.67602e-29	9	Cdyl2
7.7475e-118	1.07659	0.658	0.374	2.6106e-113	9	Gas5
3.91178e-113	1.07604	0.774	0.567	1.31811e-108	9	Gramd1b
1.63784e-245	1.07544	0.969	0.834	5.51885e-241	9	Hsp90ab1
4.23209e-55	1.0754	0.461	0.295	1.42604e-50	9	Sars
5.44148e-60	1.07463	0.554	0.391	1.83356e-55	9	Ppm1b
2.50471e-23	1.07444	0.257	0.163	8.43988e-19	9	Tomm40
3.84567e-42	1.07325	0.416	0.267	1.29584e-37	9	Gpr65
8.57721e-143	1.07224	0.786	0.528	2.89018e-138	9	Prpf4b
1.1693e-20	1.07058	0.285	0.195	3.94009e-16	9	Clns1a
5.82603e-29	1.07026	0.31	0.201	1.96314e-24	9	Tex10
2.96606e-60	1.06904	0.498	0.317	9.99444e-56	9	Emg1
4.70237e-63	1.068	0.557	0.384	1.58451e-58	9	Gramd1a
1.59842e-115	1.06678	0.681	0.402	5.38603e-111	9	Rabep1
7.37014e-37	1.06632	0.385	0.257	2.48344e-32	9	Ttc13
5.11887e-34	1.06544	0.335	0.21	1.72486e-29	9	Mak16
2.69617e-58	1.0652	0.5	0.329	9.08502e-54	9	Nup214
5.67268e-95	1.06411	0.691	0.513	1.91146e-90	9	Dgkz
1.18518e-63	1.06386	0.521	0.336	3.99358e-59	9	Asb3
2.65765e-24	1.0638	0.336	0.24	8.95522e-20	9	Nus1
5.85045e-60	1.0618	0.496	0.32	1.97137e-55	9	Dicer1
2.94798e-65	1.06067	0.383	0.19	9.9335e-61	9	Dpy19l1
3.18209e-36	1.06046	0.412	0.288	1.07224e-31	9	Idh3b
2.14564e-50	1.06039	0.43	0.269	7.22995e-46	9	Phc2
2.07773e-189	1.05971	0.93	0.766	7.00112e-185	9	Itpr2
1.32186e-79	1.05731	0.617	0.407	4.45414e-75	9	Ube3c
1.06534e-41	1.05694	0.384	0.244	3.58978e-37	9	Dguok
1.44122e-116	1.05613	0.716	0.459	4.85633e-112	9	R3hdm1
5.92296e-102	1.05534	0.643	0.377	1.9958e-97	9	Pds5b
1.08184e-40	1.05533	0.362	0.225	3.64536e-36	9	Mbtps1
2.60509e-50	1.0552	0.449	0.29	8.77812e-46	9	Foxj3
1.38199e-117	1.05359	0.83	0.672	4.65676e-113	9	Prex1
1.67996e-19	1.05344	0.276	0.19	5.6608e-15	9	4921524J17Rik
2.50144e-134	1.05343	0.81	0.595	8.42885e-130	9	Nsa2
7.82153e-271	1.05332	0.972	0.852	2.63554e-266	9	Rpl7
4.04142e-109	1.05274	0.723	0.496	1.3618e-104	9	Dnajc3
1.01434e-102	1.05205	0.726	0.515	3.41794e-98	9	Heca
7.3402e-27	1.05064	0.277	0.174	2.47335e-22	9	Isg20l2
2.30362e-34	1.05036	0.437	0.314	7.76228e-30	9	Dnajc19
1.00742e-30	1.05023	0.436	0.333	3.39459e-26	9	Fbxo28
9.37116e-69	1.05013	0.6	0.424	3.1577e-64	9	Atp9b
5.22026e-33	1.05	0.272	0.154	1.75902e-28	9	Lamb3
7.42305e-23	1.04975	0.34	0.246	2.50127e-18	9	Dnajb1
4.98479e-161	1.04972	0.833	0.551	1.67967e-156	9	Rpl35
4.53885e-41	1.04969	0.38	0.237	1.52941e-36	9	Smarcad1
1.14499e-91	1.04956	0.385	0.159	3.85815e-87	9	Hmgn1
8.69715e-18	1.04794	0.272	0.192	2.93059e-13	9	Ncbp2
3.05964e-28	1.04692	0.297	0.188	1.03098e-23	9	Etv3
1.64483e-177	1.04597	0.837	0.526	5.54241e-173	9	Set
6.65266e-48	1.04493	0.476	0.322	2.24168e-43	9	C2cd3
3.92604e-31	1.04403	0.337	0.218	1.32292e-26	9	Ehmt2
1.46072e-222	1.04359	0.952	0.798	4.92205e-218	9	Rps29
1.91873e-27	1.04356	0.328	0.222	6.46535e-23	9	Gnpat
4.13102e-30	1.04246	0.337	0.221	1.39199e-25	9	Zfp942
9.60932e-41	1.04237	0.421	0.277	3.23796e-36	9	Pias2
5.34338e-224	1.04234	0.926	0.667	1.80051e-219	9	Serbp1
4.14649e-102	1.04211	0.695	0.456	1.3972e-97	9	Galnt1
1.08029e-21	1.0416	0.27	0.181	3.64015e-17	9	Traf2
7.67613e-265	1.04106	0.979	0.877	2.58655e-260	9	Rpl35a
1.29967e-32	1.0408	0.323	0.203	4.37938e-28	9	Fundc2
1.66386e-78	1.04013	0.598	0.396	5.60653e-74	9	Mdh1
1.43776e-80	1.03952	0.636	0.435	4.84468e-76	9	Mecp2
7.92886e-70	1.0365	0.5	0.288	2.67171e-65	9	Sae1
1.6204e-104	1.03558	0.723	0.529	5.46008e-100	9	Sp110
3.21938e-62	1.03405	0.435	0.239	1.0848e-57	9	Rangap1
1.37797e-52	1.03358	0.479	0.305	4.64321e-48	9	Pcmtd2
1.36512e-31	1.03325	0.339	0.219	4.59992e-27	9	Prmt1
1.34938e-62	1.03237	0.483	0.291	4.54686e-58	9	Terf1
1.01053e-61	1.03163	0.458	0.269	3.40508e-57	9	Zfp182
1.4558e-47	1.03159	0.444	0.287	4.90545e-43	9	Bfar
1.09122e-124	1.03136	0.758	0.509	3.67699e-120	9	Eif4g1
6.02883e-42	1.03136	0.444	0.301	2.03147e-37	9	Wdr70
1.23294e-68	1.03106	0.615	0.413	4.1545e-64	9	Pim1
7.52032e-23	1.0301	0.311	0.219	2.53405e-18	9	Ssbp4
1.96956e-111	1.0299	0.691	0.426	6.63664e-107	9	Bbx
9.36373e-49	1.02791	0.502	0.343	3.1552e-44	9	Fam120b
2.31481e-44	1.027	0.368	0.217	7.79998e-40	9	Msh3
4.55882e-112	1.0267	0.77	0.581	1.53614e-107	9	Zdhhc20
1.4473e-39	1.02636	0.509	0.374	4.87684e-35	9	Pcgf5
1.54878e-31	1.02576	0.386	0.268	5.21877e-27	9	Mrps9
9.76347e-48	1.02541	0.467	0.309	3.2899e-43	9	Pcnt
7.10526e-51	1.02515	0.475	0.312	2.39419e-46	9	Pptc7
6.2942e-65	1.02495	0.587	0.4	2.12089e-60	9	Rfx3
2.1698e-25	1.02464	0.297	0.193	7.31135e-21	9	Fbxo8
1.50174e-146	1.02434	0.841	0.664	5.06025e-142	9	Psme1
6.85113e-97	1.02272	0.599	0.361	2.30856e-92	9	Pfkp
5.38934e-60	1.02272	0.528	0.355	1.81599e-55	9	Rad23b
2.87233e-159	1.02242	0.906	0.687	9.67862e-155	9	Zfp36l2
7.41723e-29	1.02205	0.358	0.248	2.49931e-24	9	Brcc3
1.72158e-73	1.0218	0.593	0.395	5.80105e-69	9	Cct4
4.98977e-65	1.02118	0.626	0.466	1.68135e-60	9	Septin9
1.11712e-28	1.02082	0.268	0.157	3.76424e-24	9	Gm57206
2.10057e-56	1.01904	0.57	0.412	7.07809e-52	9	Reps1
1.27514e-28	1.01843	0.426	0.323	4.2967e-24	9	Acbd6
4.74988e-53	1.01828	0.519	0.367	1.60052e-48	9	Tap2
9.9932e-101	1.01771	0.753	0.538	3.36731e-96	9	Rinl
8.44213e-31	1.01726	0.319	0.201	2.84466e-26	9	Fyttd1
2.15754e-32	1.01623	0.382	0.26	7.27004e-28	9	Cnot10
6.16292e-135	1.01549	0.823	0.598	2.07666e-130	9	Sptbn1
6.81237e-99	1.01357	0.608	0.343	2.29549e-94	9	Zfp831
4.07871e-29	1.01334	0.356	0.237	1.37436e-24	9	Slc4a7
3.81199e-24	1.01308	0.274	0.175	1.28449e-19	9	Npat
8.44925e-31	1.01267	0.261	0.146	2.84706e-26	9	Plekha1
1.90001e-24	1.01156	0.289	0.188	6.40228e-20	9	Prpf19
6.85682e-64	1.01149	0.617	0.447	2.31048e-59	9	Crtc3
1.37941e-57	1.01141	0.559	0.393	4.64805e-53	9	Emsy
2.17994e-08	1.01047	0.431	0.428	0.000734552	9	Gas7
1.90848e-67	1.01013	0.488	0.283	6.4308e-63	9	Mtarc2
3.13315e-31	1.00922	0.371	0.252	1.05575e-26	9	Rhot1
1.32026e-142	1.00845	0.836	0.598	4.44875e-138	9	Sltm
5.84888e-40	1.0084	0.441	0.306	1.97084e-35	9	Hbs1l
2.40264e-102	1.00782	0.646	0.374	8.09595e-98	9	Chd9
2.2178e-33	1.00774	0.339	0.217	7.47308e-29	9	Polr2f
2.63712e-124	1.00745	0.722	0.403	8.88605e-120	9	Smc6
1.15725e-123	1.00721	0.851	0.716	3.89947e-119	9	Gphn
5.60984e-18	1.00703	0.31	0.225	1.89029e-13	9	Cplane1
2.29726e-253	1.00671	0.97	0.867	7.74084e-249	9	Srrm2
2.06591e-36	1.0058	0.408	0.279	6.96127e-32	9	Golga1
2.80778e-148	1.00489	0.812	0.489	9.46108e-144	9	Dennd1a
7.77932e-69	1.00467	0.499	0.294	2.62132e-64	9	Atp1a1
2.89445e-40	1.00461	0.467	0.315	9.75316e-36	9	Sptssa
2.11507e-42	1.00395	0.464	0.324	7.12693e-38	9	Chtop
6.11288e-34	1.00296	0.315	0.191	2.0598e-29	9	Gadd45gip1
1.42337e-18	1.00233	0.291	0.208	4.79617e-14	9	Prkcsh
1.09819e-107	1.00197	0.626	0.36	3.70046e-103	9	Fut8
3.13654e-105	1.00197	0.728	0.509	1.05689e-100	9	Vgll4
2.54876e-228	1.00162	0.955	0.823	8.58829e-224	9	Mycbp2
2.12942e-27	1.00135	0.342	0.235	7.17529e-23	9	Cand1
5.26142e-38	1.00078	0.365	0.224	1.77289e-33	9	Cep295
5.40813e-18	0.998542	0.256	0.176	1.82232e-13	9	Timm17a
2.10238e-25	0.997921	0.345	0.245	7.08419e-21	9	Ndufa5
5.82487e-35	0.997896	0.32	0.191	1.96275e-30	9	P4ha1
8.13536e-23	0.997831	0.342	0.248	2.74129e-18	9	Gosr1
7.65698e-36	0.997791	0.369	0.24	2.5801e-31	9	Nae1
9.23801e-37	0.996281	0.395	0.263	3.11284e-32	9	Orc3
3.77515e-37	0.995336	0.346	0.21	1.27208e-32	9	Rtcb
5.72105e-80	0.995236	0.534	0.301	1.92776e-75	9	Snrpf
1.34867e-169	0.994862	0.877	0.624	4.54446e-165	9	Zcchc7
1.02339e-107	0.994381	0.781	0.625	3.44843e-103	9	Tle4
1.33786e-27	0.993832	0.286	0.177	4.50805e-23	9	Orc2
9.96192e-26	0.99376	0.327	0.222	3.35677e-21	9	Hdac2
2.58553e-42	0.99269	0.296	0.159	8.71219e-38	9	Slc7a1
6.52543e-49	0.991805	0.512	0.359	2.19881e-44	9	Zfp950
9.80404e-20	0.991746	0.322	0.236	3.30357e-15	9	Lsm1
1.55836e-26	0.991673	0.318	0.211	5.25107e-22	9	Zfp322a
1.62292e-48	0.9909	0.492	0.339	5.46858e-44	9	Ppfia1
2.4167e-26	0.990878	0.351	0.245	8.14333e-22	9	Ccnh
1.35583e-92	0.990865	0.699	0.496	4.5686e-88	9	Nop53
1.51315e-23	0.989949	0.284	0.189	5.0987e-19	9	Raver1
2.59859e-254	0.989327	0.971	0.853	8.75622e-250	9	Rpl24
1.06326e-128	0.989288	0.83	0.627	3.58277e-124	9	Celf1
3.29828e-80	0.989023	0.64	0.448	1.11139e-75	9	Park7
2.97824e-126	0.988527	0.781	0.55	1.00355e-121	9	Malt1
2.22155e-47	0.986157	0.435	0.274	7.48574e-43	9	Ubap2
1.95952e-133	0.985391	0.593	0.286	6.6028e-129	9	Hdac8
1.42326e-113	0.985236	0.751	0.496	4.7958e-109	9	Syncrip
0	0.985142	0.999	0.958	0	9	mt-Co1
1.95191e-85	0.985037	0.634	0.4	6.57717e-81	9	Cacybp
3.43459e-47	0.984895	0.367	0.205	1.15732e-42	9	Dtd1
4.7051e-43	0.983935	0.509	0.381	1.58543e-38	9	Ppil2
8.81278e-111	0.983878	0.807	0.554	2.96955e-106	9	Arl15
1.78496e-16	0.983612	0.252	0.173	6.01461e-12	9	Mbip
3.8247e-110	0.983167	0.756	0.509	1.28877e-105	9	Pnn
3.95095e-32	0.981681	0.402	0.283	1.33131e-27	9	Orc4
6.12493e-37	0.979905	0.42	0.287	2.06386e-32	9	Ric1
4.18398e-69	0.979193	0.579	0.391	1.40983e-64	9	Tsn
6.20044e-35	0.977825	0.431	0.307	2.0893e-30	9	Araf
4.90364e-40	0.977732	0.424	0.284	1.65233e-35	9	Retreg3
5.99959e-47	0.976896	0.435	0.277	2.02162e-42	9	Glrx3
1.46942e-28	0.976749	0.32	0.206	4.95136e-24	9	Prkx
1.74807e-124	0.976738	0.743	0.453	5.89029e-120	9	Snrpg
1.72072e-203	0.974697	0.956	0.821	5.79814e-199	9	Sp100
7.68316e-74	0.973464	0.667	0.49	2.58892e-69	9	Rictor
2.33237e-27	0.972573	0.279	0.173	7.85917e-23	9	Glo1
3.08759e-17	0.972432	0.266	0.185	1.0404e-12	9	Ercc6
1.30966e-75	0.971741	0.723	0.567	4.41303e-71	9	Kif13b
7.24937e-22	0.971618	0.291	0.197	2.44275e-17	9	Patz1
1.51003e-188	0.971335	0.929	0.767	5.0882e-184	9	Birc6
8.25722e-56	0.970101	0.538	0.363	2.78235e-51	9	Tbrg1
9.49571e-25	0.970069	0.314	0.207	3.19967e-20	9	Abcc1
2.66119e-25	0.969272	0.349	0.248	8.96714e-21	9	Rbck1
1.4579e-26	0.967538	0.398	0.293	4.91253e-22	9	Plaa
7.40272e-69	0.967428	0.411	0.203	2.49442e-64	9	Il10ra
2.60216e-21	0.966944	0.27	0.179	8.76824e-17	9	Ctdp1
5.17747e-24	0.96688	0.328	0.227	1.7446e-19	9	Zfp110
1.37271e-62	0.966576	0.557	0.367	4.62548e-58	9	Immt
6.00061e-58	0.964572	0.568	0.394	2.02197e-53	9	Qrich1
7.01966e-136	0.964252	0.84	0.629	2.36534e-131	9	Bclaf1
5.33899e-122	0.963586	0.719	0.415	1.79903e-117	9	Snd1
6.11283e-54	0.963406	0.522	0.356	2.05978e-49	9	Zzz3
2.90665e-27	0.961875	0.298	0.182	9.79425e-23	9	Ulbp1
8.51441e-17	0.960742	0.281	0.204	2.86901e-12	9	Slc25a46
2.91142e-22	0.960322	0.316	0.22	9.81032e-18	9	Zfp120
1.91541e-53	0.960124	0.449	0.274	6.45415e-49	9	Mrpl23
7.06903e-14	0.959385	0.258	0.189	2.38198e-09	9	Naa20
2.90375e-155	0.959168	0.791	0.471	9.78447e-151	9	Eml4
1.06309e-125	0.958282	0.853	0.638	3.5822e-121	9	Zeb1
6.37253e-255	0.956671	0.976	0.895	2.14729e-250	9	Rpl41
1.97313e-26	0.955878	0.398	0.293	6.64865e-22	9	Zfp451
3.77474e-50	0.955669	0.49	0.321	1.27194e-45	9	Mprip
1.39654e-34	0.954973	0.51	0.403	4.70578e-30	9	Appl1
3.36807e-29	0.954962	0.295	0.183	1.1349e-24	9	Mrpl12
5.48472e-30	0.954168	0.398	0.283	1.84813e-25	9	Mapk8ip3
3.54676e-47	0.954135	0.505	0.351	1.19512e-42	9	Phf20
2.95295e-48	0.95365	0.54	0.388	9.95026e-44	9	Tmem87a
5.50363e-19	0.953356	0.318	0.234	1.8545e-14	9	Pfdn1
1.01565e-47	0.953097	0.46	0.297	3.42232e-43	9	Scai
1.93856e-25	0.953037	0.376	0.266	6.53216e-21	9	Enox2
2.10709e-53	0.952581	0.554	0.39	7.10005e-49	9	Ints6
3.43829e-20	0.952459	0.253	0.165	1.15856e-15	9	Trmt13
4.03513e-46	0.952087	0.522	0.367	1.35968e-41	9	Wdr44
6.01134e-30	0.9515	0.429	0.317	2.02558e-25	9	Ttf1
3.2176e-27	0.951034	0.44	0.335	1.0842e-22	9	Sacm1l
1.89503e-120	0.9506	0.789	0.561	6.38548e-116	9	Matr3
2.91624e-24	0.950563	0.359	0.26	9.82656e-20	9	Churc1
3.12402e-33	0.950543	0.374	0.243	1.05267e-28	9	Gm49797
1.32741e-24	0.950323	0.337	0.233	4.47283e-20	9	Eny2
1.12799e-18	0.94956	0.27	0.182	3.80087e-14	9	Rbm41
2.2668e-40	0.948998	0.411	0.261	7.63823e-36	9	Usp37
1.45083e-83	0.948463	0.695	0.489	4.88871e-79	9	Zc3h13
1.6081e-51	0.948065	0.52	0.355	5.41864e-47	9	Pdss2
6.87205e-16	0.947744	0.257	0.18	2.31561e-11	9	Tmem175
1.85236e-17	0.947183	0.259	0.178	6.24172e-13	9	Mapk9
4.21019e-34	0.945593	0.262	0.141	1.41866e-29	9	Galnt11
7.51976e-23	0.945043	0.276	0.179	2.53386e-18	9	Atg2b
2.05671e-50	0.944767	0.553	0.408	6.9303e-46	9	Dhx36
3.9737e-15	0.944454	0.284	0.211	1.33898e-10	9	Emc10
6.30796e-29	0.94374	0.421	0.309	2.12553e-24	9	Rbm10
1.99931e-33	0.943624	0.325	0.198	6.73689e-29	9	Uqcc2
1.77326e-28	0.943097	0.416	0.312	5.97518e-24	9	Ccng1
0	0.942886	0.997	0.962	0	9	Dock2
4.20421e-167	0.942736	0.915	0.781	1.41665e-162	9	Arhgef18
1.71519e-34	0.942096	0.401	0.272	5.77951e-30	9	Fam204a
1.318e-29	0.941178	0.369	0.249	4.44113e-25	9	Garre1
4.64605e-18	0.94095	0.272	0.191	1.56553e-13	9	Vps16
3.88917e-109	0.940746	0.76	0.556	1.31049e-104	9	Pum1
2.54433e-23	0.940203	0.312	0.213	8.57338e-19	9	Mtpap
2.78295e-53	0.939494	0.519	0.34	9.37744e-49	9	Ctdspl2
6.41046e-29	0.939345	0.322	0.207	2.16007e-24	9	Fam3c
2.49792e-121	0.939033	0.806	0.612	8.41698e-117	9	Top2b
8.3533e-25	0.938859	0.372	0.271	2.81473e-20	9	Senp5
9.40293e-18	0.938601	0.253	0.17	3.16841e-13	9	Mapk8
3.4327e-39	0.937478	0.499	0.375	1.15668e-34	9	Zc3h14
3.81791e-32	0.937146	0.333	0.206	1.28648e-27	9	Crebl2
1.11863e-89	0.936688	0.718	0.538	3.76934e-85	9	Eif4a2
2.54165e-41	0.936635	0.414	0.263	8.56435e-37	9	Acat1
1.83119e-24	0.936545	0.286	0.182	6.17039e-20	9	Man2a2
1.52367e-77	0.936342	0.641	0.426	5.13417e-73	9	Zfp644
9.23758e-64	0.936016	0.648	0.5	3.11269e-59	9	Sdf4
7.97945e-32	0.935013	0.379	0.259	2.68875e-27	9	Gopc
6.1339e-141	0.934613	0.891	0.676	2.06688e-136	9	Lcp2
1.94521e-26	0.932847	0.341	0.234	6.55457e-22	9	Ifi35
1.30209e-146	0.932801	0.895	0.75	4.38751e-142	9	Ncoa2
1.36028e-15	0.93228	0.309	0.238	4.5836e-11	9	Sgpp1
5.35714e-116	0.932129	0.815	0.652	1.80514e-111	9	Sppl3
1.42777e-18	0.931798	0.258	0.174	4.81102e-14	9	Bccip
4.71105e-60	0.931717	0.356	0.178	1.58743e-55	9	Traf5
8.68949e-87	0.931507	0.623	0.382	2.92801e-82	9	Tcp1
3.99952e-38	0.930736	0.393	0.255	1.34768e-33	9	Eif3b
4.20282e-39	0.929156	0.427	0.281	1.41618e-34	9	Cep192
1.33647e-53	0.928272	0.387	0.215	4.50337e-49	9	Pdia4
4.57861e-49	0.927819	0.586	0.451	1.54281e-44	9	Tbca
9.38507e-24	0.927809	0.276	0.176	3.16239e-19	9	Zmiz2
1.08089e-38	0.926978	0.435	0.294	3.64217e-34	9	Ube2e1
1.49788e-42	0.926671	0.489	0.335	5.04725e-38	9	Srek1
1.05726e-23	0.926563	0.315	0.212	3.56254e-19	9	Cse1l
1.98639e-56	0.926468	0.609	0.447	6.69335e-52	9	Ddx50
7.155e-91	0.925789	0.751	0.584	2.41095e-86	9	Wdr33
1.34423e-50	0.924924	0.569	0.434	4.52952e-46	9	Ociad1
2.27509e-43	0.923349	0.499	0.362	7.66613e-39	9	Zkscan3
1.02685e-14	0.922408	0.281	0.209	3.46007e-10	9	Trappc13
1.5579e-66	0.922327	0.595	0.405	5.24951e-62	9	Abcf1
3.38253e-83	0.921811	0.472	0.257	1.13978e-78	9	Ranbp10
2.44089e-13	0.921088	0.263	0.198	8.22482e-09	9	Pnkd
1.71384e-58	0.921075	0.598	0.431	5.77495e-54	9	Me2
1.22728e-77	0.920732	0.565	0.33	4.13544e-73	9	Krtcap2
3.24811e-37	0.920275	0.472	0.348	1.09448e-32	9	Suclg1
1.46835e-68	0.919943	0.62	0.416	4.94776e-64	9	Ehmt1
2.05053e-30	0.919769	0.384	0.267	6.90947e-26	9	Nvl
5.47404e-44	0.919423	0.491	0.347	1.84453e-39	9	Rrp1
1.44981e-12	0.919395	0.26	0.196	4.88529e-08	9	Hycc2
1.16877e-12	0.916659	0.288	0.222	3.9383e-08	9	Katnbl1
1.57757e-32	0.916625	0.369	0.245	5.31579e-28	9	Ppid
7.74573e-12	0.916416	0.253	0.191	2.61e-07	9	6720427I07Rik
1.60661e-53	0.915888	0.453	0.281	5.41362e-49	9	Memo1
1.59247e-10	0.914931	0.259	0.203	5.36597e-06	9	Ap5m1
2.13547e-41	0.914304	0.518	0.393	7.19569e-37	9	Csnk1g2
1.1873e-59	0.913373	0.601	0.442	4.00072e-55	9	Eif4b
9.19063e-48	0.912882	0.552	0.405	3.09688e-43	9	Ccdc82
3.79202e-15	0.912673	0.251	0.177	1.27776e-10	9	Tmem126a
1.81503e-19	0.912468	0.299	0.211	6.11591e-15	9	Rab12
1.09379e-52	0.912093	0.458	0.286	3.68564e-48	9	Rnf187
1.23042e-16	0.911702	0.299	0.224	4.14604e-12	9	Smim11
2.31296e-31	0.911626	0.359	0.234	7.79375e-27	9	Ilf3
6.26151e-73	0.911515	0.563	0.357	2.10988e-68	9	Fam117a
2.4414e-104	0.910684	0.786	0.612	8.22656e-100	9	Mbp
3.04499e-24	0.910313	0.365	0.262	1.02604e-19	9	Snrnp40
3.81391e-132	0.909872	0.834	0.567	1.28514e-127	9	Atp5g2
1.73399e-137	0.909507	0.868	0.677	5.84286e-133	9	Ankrd17
1.94148e-46	0.909013	0.484	0.322	6.54201e-42	9	Dnajc2
1.57525e-13	0.908038	0.252	0.185	5.30798e-09	9	Cldnd1
1.00437e-26	0.907643	0.378	0.265	3.38433e-22	9	Trim27
1.25195e-69	0.906517	0.322	0.138	4.21857e-65	9	Acss1
4.25444e-33	0.90641	0.415	0.285	1.43358e-28	9	Ptbp1
2.64624e-19	0.906233	0.338	0.256	8.91678e-15	9	Dcaf13
1.70344e-19	0.90585	0.283	0.194	5.73992e-15	9	Gfm2
2.04302e-31	0.905579	0.45	0.332	6.88417e-27	9	Zbtb44
2.83151e-189	0.905012	0.623	0.225	9.54107e-185	9	Ifi209
9.69483e-63	0.903896	0.561	0.37	3.26677e-58	9	Rtraf
1.43762e-52	0.903505	0.374	0.199	4.8442e-48	9	Nt5e
1.52257e-28	0.902081	0.398	0.286	5.13046e-24	9	Ndfip2
8.77783e-46	0.901874	0.356	0.2	2.95778e-41	9	Impdh2
1.38355e-20	0.900997	0.329	0.24	4.66199e-16	9	Ppp1r7
2.55663e-24	0.900777	0.347	0.245	8.61481e-20	9	Med12
4.96357e-36	0.900566	0.449	0.306	1.67252e-31	9	Abl2
2.28803e-94	0.89982	0.755	0.541	7.70976e-90	9	Ssb
8.1035e-33	0.899368	0.291	0.165	2.73055e-28	9	Trim34a
1.09863e-24	0.899136	0.322	0.216	3.70195e-20	9	Zfp869
3.22071e-25	0.898275	0.403	0.305	1.08525e-20	9	Pip4k2b
1.1805e-55	0.898041	0.67	0.562	3.9778e-51	9	Agfg1
1.50219e-19	0.89797	0.391	0.307	5.06179e-15	9	Cwc27
3.45307e-28	0.897859	0.425	0.315	1.16355e-23	9	Wasl
3.24057e-93	0.897287	0.72	0.484	1.09194e-88	9	Taf15
7.2686e-18	0.897012	0.297	0.216	2.44923e-13	9	Rnmt
2.22991e-15	0.89694	0.304	0.233	7.51389e-11	9	Ciz1
1.61287e-93	0.896828	0.749	0.559	5.43472e-89	9	Gls
3.62879e-86	0.896724	0.728	0.541	1.22276e-81	9	Ttc14
2.73638e-28	0.896316	0.369	0.256	9.22049e-24	9	Eif3g
1.83123e-23	0.896133	0.376	0.279	6.17051e-19	9	Dpm3
6.17168e-12	0.895256	0.268	0.206	2.07961e-07	9	Prcc
3.60041e-20	0.895169	0.328	0.237	1.21319e-15	9	Slx4ip
2.43125e-32	0.894227	0.432	0.31	8.19234e-28	9	Nup50
2.03956e-87	0.894156	0.736	0.529	6.87249e-83	9	Akap9
1.39716e-25	0.893793	0.281	0.173	4.70786e-21	9	Ipo5
8.90659e-116	0.893701	0.834	0.652	3.00116e-111	9	Snrnp70
4.56196e-20	0.893651	0.33	0.242	1.5372e-15	9	Ndufa9
1.71811e-22	0.893642	0.329	0.229	5.78933e-18	9	Mrpl21
2.25748e-99	0.89302	0.788	0.584	7.60682e-95	9	Cnot4
3.9368e-14	0.892628	0.294	0.221	1.32654e-09	9	Stx6
2.88391e-27	0.892281	0.413	0.309	9.71764e-23	9	Ndufa10
1.47152e-12	0.891414	0.252	0.186	4.95845e-08	9	Meaf6
1.06285e-34	0.890524	0.413	0.284	3.58138e-30	9	Ndufs3
5.07187e-27	0.890338	0.447	0.348	1.70902e-22	9	Mrpl24
2.18358e-30	0.889982	0.423	0.307	7.35781e-26	9	Sec24c
1.09393e-20	0.889796	0.264	0.172	3.68611e-16	9	Ppcdc
7.50572e-16	0.889401	0.258	0.181	2.52913e-11	9	Mtr
3.73024e-47	0.888817	0.547	0.398	1.25694e-42	9	Hltf
5.14559e-66	0.888742	0.856	0.732	1.73386e-61	9	Nfkb1
1.71172e-41	0.888631	0.492	0.349	5.76781e-37	9	Ppm1g
5.34133e-15	0.888341	0.282	0.209	1.79981e-10	9	Letm1
4.43509e-134	0.888244	0.874	0.705	1.49445e-129	9	Zfp292
3.28335e-16	0.888122	0.269	0.19	1.10636e-11	9	Mtmr2
1.27222e-84	0.887776	0.756	0.615	4.28688e-80	9	Pdcd6ip
2.29414e-12	0.886931	0.263	0.201	7.73033e-08	9	Ptdss1
5.71712e-24	0.8847	0.406	0.315	1.92644e-19	9	Mtrex
4.81868e-32	0.884488	0.37	0.242	1.6237e-27	9	Sfi1
2.27992e-18	0.884475	0.318	0.231	7.68241e-14	9	Coa8
1.76947e-15	0.884416	0.326	0.253	5.9624e-11	9	Tubgcp4
1.26099e-17	0.884412	0.272	0.19	4.24905e-13	9	Hars
4.28997e-28	0.884113	0.379	0.265	1.44555e-23	9	Pik3c3
3.48362e-21	0.88387	0.342	0.248	1.17384e-16	9	Snx14
8.46995e-20	0.88326	0.36	0.272	2.85404e-15	9	Atl3
3.95225e-31	0.883139	0.523	0.421	1.33175e-26	9	Prkd3
2.06802e-20	0.883026	0.379	0.293	6.9684e-16	9	Blmh
2.08019e-50	0.882983	0.611	0.467	7.00941e-46	9	Cd82
6.36771e-14	0.882775	0.253	0.184	2.14566e-09	9	Txnl4a
4.67354e-14	0.881533	0.285	0.213	1.57479e-09	9	Prkar2a
2.59389e-59	0.881121	0.505	0.306	8.74036e-55	9	Gm20559
2.5976e-35	0.880461	0.44	0.311	8.75287e-31	9	Bltp2
6.37545e-41	0.880413	0.42	0.272	2.14827e-36	9	Polr1f
1.24578e-10	0.880034	0.256	0.2	4.19778e-06	9	Calu
7.17474e-19	0.879929	0.348	0.266	2.4176e-14	9	Ctnnbl1
8.22854e-77	0.879806	0.692	0.497	2.77269e-72	9	Kif21b
7.22638e-19	0.879542	0.372	0.289	2.435e-14	9	Kif16b
5.46834e-44	0.877133	0.43	0.266	1.84261e-39	9	Nudc
3.70419e-105	0.876593	0.821	0.664	1.24816e-100	9	Tnks2
4.27092e-255	0.875743	0.997	0.92	1.43913e-250	9	mt-Co2
7.81539e-44	0.874697	0.451	0.29	2.63347e-39	9	Dennd6a
1.51923e-21	0.874022	0.3	0.203	5.11921e-17	9	Wdr3
1.45683e-12	0.873938	0.299	0.236	4.90894e-08	9	Taf4
9.35371e-33	0.873421	0.32	0.195	3.15183e-28	9	Nhp2
2.72344e-40	0.872831	0.527	0.394	9.17689e-36	9	Med15
1.03534e-92	0.871481	0.521	0.27	3.48869e-88	9	Rai1
3.8571e-41	0.87067	0.527	0.389	1.29969e-36	9	Ube4b
3.11067e-189	0.870662	0.967	0.786	1.04817e-184	9	Rps26
1.36911e-73	0.870324	0.723	0.552	4.61336e-69	9	Ascc3
1.61684e-14	0.870302	0.292	0.222	5.44809e-10	9	Bscl2
3.8689e-44	0.869652	0.537	0.387	1.30367e-39	9	Zfp800
2.16634e-52	0.8696	0.605	0.452	7.2997e-48	9	Tnpo3
5.39216e-141	0.869553	0.86	0.561	1.81694e-136	9	Rpl36al
2.77795e-48	0.86752	0.544	0.393	9.36057e-44	9	Luc7l
2.86899e-25	0.867311	0.439	0.345	9.66736e-21	9	Uhmk1
6.31248e-53	0.86717	0.559	0.393	2.12705e-48	9	Ino80
1.44496e-64	0.866846	0.634	0.446	4.86893e-60	9	Fam120a
8.23481e-11	0.865618	0.273	0.216	2.7748e-06	9	Fam98b
2.62755e-56	0.865215	0.606	0.449	8.85379e-52	9	Man1a2
5.15565e-21	0.865119	0.38	0.291	1.73725e-16	9	Ubxn2a
7.9822e-11	0.864647	0.281	0.224	2.68968e-06	9	Pom121
2.20736e-23	0.864407	0.367	0.266	7.43791e-19	9	Mrpl15
6.584e-10	0.86407	0.253	0.199	2.21854e-05	9	Nsfl1c
1.01934e-13	0.863776	0.268	0.2	3.43476e-09	9	Mesd
1.45978e-33	0.863434	0.531	0.412	4.91889e-29	9	Nt5dc1
4.01157e-31	0.863213	0.402	0.275	1.35174e-26	9	Akap11
4.53857e-46	0.86302	0.571	0.435	1.52932e-41	9	Ddx42
1.68195e-10	0.862242	0.268	0.211	5.6675e-06	9	Spg7
6.47123e-27	0.862166	0.37	0.264	2.18055e-22	9	Eif2s3x
1.49039e-71	0.862059	0.684	0.499	5.02201e-67	9	Ranbp2
1.17685e-51	0.861917	0.651	0.512	3.96551e-47	9	Jak2
1.85312e-20	0.861691	0.331	0.24	6.24429e-16	9	Irf3
1.2078e-13	0.861575	0.28	0.212	4.0698e-09	9	Guk1
7.20448e-21	0.85946	0.34	0.242	2.42762e-16	9	Rassf1
5.71413e-31	0.858686	0.38	0.254	1.92543e-26	9	Actl6a
1.07669e-82	0.858327	0.743	0.558	3.62802e-78	9	Ep400
7.92035e-24	0.855523	0.382	0.282	2.66884e-19	9	Klc1
8.5684e-117	0.855401	0.862	0.701	2.88721e-112	9	Tnrc6c
1.35349e-45	0.855032	0.287	0.144	4.5607e-41	9	Tmem229b
3.67921e-12	0.854937	0.263	0.199	1.23975e-07	9	Bcl7b
1.23456e-23	0.854736	0.413	0.315	4.15996e-19	9	Ric8b
3.07021e-57	0.854716	0.629	0.453	1.03454e-52	9	Mbtd1
5.14301e-14	0.854619	0.309	0.24	1.73299e-09	9	Acaa2
2.19051e-16	0.854433	0.296	0.218	7.38113e-12	9	Tubgcp3
4.17874e-28	0.854207	0.333	0.218	1.40807e-23	9	Abhd12
3.32992e-60	0.852712	0.574	0.372	1.12205e-55	9	Mat2a
4.54296e-144	0.851881	0.686	0.402	1.5308e-139	9	Xpo7
1.26033e-19	0.851372	0.286	0.192	4.24682e-15	9	Pot1a
4.91175e-16	0.851019	0.252	0.174	1.65506e-11	9	Blvra
1.09349e-42	0.851005	0.534	0.396	3.68461e-38	9	Scaf4
8.87966e-18	0.850344	0.286	0.202	2.99209e-13	9	Naa10
1.77113e-17	0.84938	0.319	0.238	5.96799e-13	9	Cwc22
7.13334e-63	0.849311	0.658	0.487	2.40365e-58	9	Rtf1
2.5624e-13	0.848751	0.283	0.216	8.63426e-09	9	Arfrp1
3.46365e-24	0.848536	0.294	0.191	1.16711e-19	9	Ap1ar
1.08601e-63	0.848053	0.662	0.489	3.65943e-59	9	Ppp3cb
2.6898e-96	0.847994	0.779	0.557	9.06356e-92	9	Smg6
6.84594e-18	0.847953	0.316	0.232	2.30681e-13	9	Polr1h
2.74218e-189	0.847417	0.964	0.863	9.24004e-185	9	Hspa8
1.61618e-164	0.845885	0.928	0.736	5.44588e-160	9	Naca
1.21054e-19	0.844578	0.321	0.228	4.07905e-15	9	Erh
9.5004e-21	0.844432	0.34	0.247	3.20125e-16	9	Exosc3
1.85163e-76	0.844189	0.742	0.593	6.23926e-72	9	Akna
5.48704e-65	0.843935	0.473	0.266	1.84891e-60	9	Pa2g4
5.78078e-13	0.843854	0.253	0.187	1.94789e-08	9	Vps33a
2.30864e-153	0.843653	0.784	0.389	7.77918e-149	9	St8sia4
1.23323e-126	0.843018	0.897	0.694	4.15549e-122	9	Stag1
4.44614e-122	0.841056	0.821	0.551	1.49817e-117	9	Hsp90aa1
1.82479e-34	0.841039	0.509	0.39	6.1488e-30	9	Cep250
9.12112e-14	0.841037	0.299	0.229	3.07345e-09	9	Prpf3
9.40639e-82	0.84038	0.683	0.455	3.16958e-77	9	Dhx9
1.00569e-130	0.838487	0.909	0.742	3.38878e-126	9	Ptp4a2
2.39628e-104	0.838438	0.828	0.651	8.0745e-100	9	Rbm6
1.91629e-28	0.838161	0.453	0.344	6.45711e-24	9	Vps41
2.76425e-88	0.838115	0.79	0.651	9.31442e-84	9	Bin2
4.8e-32	0.83809	0.547	0.449	1.61741e-27	9	Nab1
2.3286e-17	0.838047	0.337	0.257	7.84646e-13	9	Erich1
5.32497e-21	0.838047	0.292	0.196	1.7943e-16	9	Piezo1
1.41785e-17	0.837932	0.314	0.23	4.77759e-13	9	Cdk7
1.35656e-63	0.836946	0.646	0.452	4.57107e-59	9	Eif5b
4.89917e-22	0.836765	0.337	0.241	1.65082e-17	9	Exosc10
2.96975e-07	0.836385	0.278	0.24	0.0100069	9	Pigu
2.71257e-12	0.835542	0.287	0.224	9.14029e-08	9	1810030O07Rik
6.3128e-37	0.834582	0.522	0.392	2.12716e-32	9	Prpf39
1.88893e-20	0.834488	0.402	0.311	6.36494e-16	9	Birc2
4.64051e-44	0.834278	0.537	0.381	1.56367e-39	9	Clasp2
1.22354e-35	0.833668	0.445	0.312	4.12284e-31	9	Eif3j1
5.2013e-09	0.833324	0.265	0.216	0.000175263	9	Mrpl13
5.06245e-173	0.832855	0.973	0.884	1.70584e-168	9	Ikzf1
3.13146e-95	0.832056	0.804	0.634	1.05518e-90	9	Thrap3
3.35536e-13	0.831533	0.279	0.209	1.13062e-08	9	Ubr7
5.5687e-49	0.83101	0.616	0.469	1.87643e-44	9	Snw1
6.94703e-43	0.830338	0.53	0.386	2.34087e-38	9	Ddx3y
9.17711e-30	0.829208	0.438	0.325	3.09232e-25	9	Clk2
3.51791e-18	0.829187	0.291	0.202	1.18539e-13	9	Dgcr8
1.8564e-15	0.829175	0.317	0.241	6.25532e-11	9	Upf1
2.10425e-11	0.828374	0.259	0.199	7.09049e-07	9	Nans
1.36778e-31	0.82815	0.398	0.268	4.60889e-27	9	Il4ra
3.96298e-49	0.828129	0.433	0.262	1.33537e-44	9	Abcg1
6.636e-18	0.827867	0.346	0.262	2.23607e-13	9	Mphosph10
3.19687e-10	0.827801	0.308	0.257	1.07722e-05	9	Ints9
4.36717e-149	0.827033	0.857	0.572	1.47156e-144	9	Foxn3
3.84525e-56	0.82694	0.618	0.463	1.2957e-51	9	Ppp2r2a
4.67614e-182	0.826875	0.951	0.831	1.57567e-177	9	Rpl7a
5.31733e-10	0.826674	0.277	0.227	1.79173e-05	9	Mbd1
2.70135e-18	0.826626	0.277	0.191	9.10247e-14	9	Mrps36
4.30339e-21	0.826339	0.342	0.247	1.45007e-16	9	Emc6
3.44704e-16	0.825806	0.291	0.209	1.16152e-11	9	Sfmbt1
7.56048e-28	0.825456	0.5	0.404	2.54758e-23	9	Rnf166
1.29108e-14	0.824826	0.3	0.229	4.35043e-10	9	Kxd1
1.57804e-20	0.824582	0.345	0.252	5.31735e-16	9	Camta1
5.97644e-75	0.824307	0.761	0.613	2.01382e-70	9	Ube3a
1.11175e-217	0.824195	0.994	0.962	3.74616e-213	9	Ccnd3
3.84739e-30	0.823862	0.459	0.343	1.29642e-25	9	Ltn1
8.9827e-69	0.82225	0.705	0.543	3.02681e-64	9	N4bp2l2
6.10746e-57	0.821262	0.661	0.517	2.05797e-52	9	Esco1
4.50863e-15	0.820904	0.358	0.291	1.51923e-10	9	Frmd8
3.14027e-27	0.820889	0.297	0.186	1.05815e-22	9	Pttg1
1.25057e-15	0.820617	0.277	0.198	4.21394e-11	9	Ipo9
5.29488e-76	0.819801	0.365	0.158	1.78416e-71	9	Dpp4
1.12875e-67	0.818706	0.705	0.519	3.80343e-63	9	Pcm1
1.32922e-12	0.818075	0.305	0.24	4.47895e-08	9	Tmem223
1.20265e-69	0.814932	0.723	0.596	4.05245e-65	9	Psme2
5.86787e-33	0.813988	0.451	0.328	1.97724e-28	9	Pfdn2
7.29661e-31	0.813921	0.437	0.311	2.45867e-26	9	Bax
1.28943e-21	0.813794	0.412	0.321	4.34486e-17	9	Atp6v1h
2.62121e-14	0.81334	0.278	0.204	8.83242e-10	9	B3galnt2
1.97299e-16	0.812599	0.305	0.221	6.64818e-12	9	Lin52
6.98769e-19	0.810082	0.384	0.301	2.35457e-14	9	Polr3b
4.70385e-129	0.809605	0.886	0.735	1.58501e-124	9	Ube2h
3.5483e-55	0.809396	0.588	0.421	1.19564e-50	9	Tomm20
2.27068e-49	0.809049	0.604	0.456	7.65129e-45	9	Sdha
8.70439e-43	0.809035	0.614	0.484	2.93303e-38	9	Kdm6a
6.92063e-13	0.80795	0.282	0.217	2.33197e-08	9	Rbm4
2.51634e-13	0.807146	0.309	0.239	8.47905e-09	9	Vps8
1.63486e-17	0.806395	0.347	0.264	5.50883e-13	9	Zfp646
5.88353e-07	0.806295	0.26	0.22	0.0198251	9	Zfp426
4.13922e-44	0.805926	0.59	0.451	1.39475e-39	9	Kdm1a
2.42387e-63	0.805891	0.736	0.601	8.16747e-59	9	Setx
6.33565e-17	0.805804	0.341	0.256	2.13486e-12	9	Spint2
5.7879e-56	0.805707	0.606	0.414	1.95029e-51	9	Zhx2
8.13009e-168	0.805465	0.952	0.822	2.73952e-163	9	Rpl10
1.09382e-23	0.805048	0.425	0.327	3.68574e-19	9	Sike1
7.91855e-72	0.804668	0.752	0.606	2.66824e-67	9	ENSMUSG00000121501
6.10289e-12	0.804589	0.264	0.201	2.05643e-07	9	Clcn4
9.80663e-32	0.804361	0.491	0.385	3.30444e-27	9	Csnk1d
1.24362e-42	0.804334	0.537	0.383	4.19051e-38	9	Exoc6b
2.22755e-77	0.804081	0.734	0.541	7.50597e-73	9	Ptges3
9.20076e-24	0.803865	0.359	0.252	3.10029e-19	9	Eif2a
1.10463e-73	0.803658	0.741	0.576	3.72216e-69	9	Gpatch8
3.22249e-22	0.803127	0.329	0.224	1.08585e-17	9	Cenpc1
2.70586e-28	0.803115	0.483	0.379	9.11768e-24	9	Eya3
2.43933e-42	0.802759	0.563	0.427	8.21956e-38	9	Srcap
2.069e-57	0.801868	0.663	0.519	6.97171e-53	9	Chd8
8.82436e-33	0.801061	0.481	0.359	2.97346e-28	9	Anapc16
8.9073e-62	0.801011	0.666	0.517	3.00141e-57	9	Nfatc1
3.87697e-22	0.800388	0.408	0.311	1.30638e-17	9	Gigyf1
8.77975e-26	0.800308	0.403	0.298	2.95843e-21	9	Bcas2
8.82569e-34	0.800297	0.43	0.295	2.9739e-29	9	Rnf145
1.59898e-80	0.799837	0.758	0.557	5.38794e-76	9	Ubn2
2.9416e-40	0.799796	0.509	0.363	9.91201e-36	9	Mtf2
5.39808e-18	0.799643	0.386	0.302	1.81894e-13	9	Upf3b
1.4031e-08	0.798973	0.253	0.203	0.000472787	9	Fbxo22
6.14744e-67	0.798623	0.675	0.483	2.07144e-62	9	Jpt1
4.69679e-27	0.798143	0.442	0.335	1.58263e-22	9	Tomm5
1.17048e-24	0.797692	0.406	0.298	3.94406e-20	9	Lgals8
4.25834e-68	0.797506	0.753	0.627	1.43489e-63	9	Adgre5
8.47163e-37	0.796446	0.572	0.463	2.8546e-32	9	Vezf1
8.06946e-12	0.796375	0.309	0.252	2.71909e-07	9	Samm50
6.98884e-33	0.796189	0.486	0.358	2.35496e-28	9	Abcb7
1.6944e-75	0.7954	0.778	0.621	5.70945e-71	9	Bod1l
9.68245e-31	0.795069	0.286	0.165	3.2626e-26	9	Camsap2
1.61092e-24	0.794169	0.409	0.308	5.42817e-20	9	Usp16
9.48628e-23	0.794109	0.449	0.36	3.1965e-18	9	Puf60
2.32155e-49	0.793815	0.606	0.453	7.82268e-45	9	U2surp
9.73604e-229	0.793708	0.994	0.964	3.28066e-224	9	Ptprc
1.14254e-41	0.793511	0.57	0.443	3.84989e-37	9	Sash3
7.57535e-110	0.793226	0.857	0.719	2.55259e-105	9	Arid1a
3.01905e-14	0.793051	0.282	0.21	1.0173e-09	9	Pbdc1
1.76733e-13	0.792796	0.29	0.221	5.95521e-09	9	Dcps
8.76572e-57	0.792778	0.618	0.445	2.9537e-52	9	Ikbkb
8.02022e-18	0.790968	0.342	0.257	2.70249e-13	9	Ndufa12
6.95991e-15	0.789941	0.32	0.246	2.34521e-10	9	Txlna
8.64001e-16	0.789526	0.328	0.25	2.91134e-11	9	Trim35
1.09513e-18	0.788802	0.254	0.165	3.69016e-14	9	Usp53
7.20122e-08	0.787299	0.272	0.229	0.00242652	9	Tmem192
2.49683e-34	0.787287	0.461	0.329	8.41331e-30	9	Ahctf1
1.18458e-59	0.786031	0.359	0.171	3.99157e-55	9	Mcm6
1.07523e-12	0.785968	0.297	0.226	3.62308e-08	9	Cradd
1.14174e-33	0.785909	0.512	0.392	3.8472e-29	9	Scfd1
1.60617e-32	0.785346	0.499	0.383	5.41217e-28	9	Med28
8.63926e-12	0.785188	0.343	0.29	2.91108e-07	9	Fnta
4.60813e-09	0.784035	0.253	0.202	0.000155276	9	Cirbp
9.57813e-32	0.783896	0.291	0.168	3.22745e-27	9	Gclc
4.3142e-162	0.78359	0.933	0.566	1.45371e-157	9	Ly6e
6.67272e-119	0.783228	0.889	0.768	2.24844e-114	9	Bptf
2.91869e-21	0.782272	0.368	0.277	9.8348e-17	9	Ddx47
8.10889e-49	0.782179	0.573	0.402	2.73237e-44	9	Ddx39b
4.72768e-08	0.781975	0.257	0.209	0.00159304	9	Tmem161b
5.64126e-35	0.781839	0.52	0.387	1.90088e-30	9	Senp1
1.30401e-07	0.781687	0.298	0.26	0.004394	9	Copg1
1.37953e-51	0.780916	0.636	0.499	4.64846e-47	9	Cdc37
7.47587e-12	0.780567	0.298	0.235	2.51907e-07	9	Tm2d1
3.36092e-13	0.780263	0.273	0.202	1.1325e-08	9	Trim28
1.05805e-34	0.780077	0.467	0.331	3.56521e-30	9	Rnps1
2.35668e-45	0.779784	0.583	0.434	7.94105e-41	9	Mga
9.45888e-26	0.779737	0.384	0.273	3.18726e-21	9	Sf3a3
3.3602e-51	0.779483	0.604	0.448	1.13225e-46	9	Ubtf
5.89466e-46	0.779053	0.609	0.477	1.98626e-41	9	Psd4
1.16309e-36	0.777803	0.517	0.395	3.91915e-32	9	Supt5
4.25645e-62	0.777273	0.499	0.281	1.43425e-57	9	Ccdc50
1.10053e-79	0.776145	0.77	0.6	3.70834e-75	9	Eif3h
1.91677e-46	0.775666	0.63	0.495	6.45876e-42	9	Nap1l4
7.20854e-29	0.775555	0.467	0.354	2.42899e-24	9	Sbds
3.11912e-26	0.775148	0.454	0.343	1.05102e-21	9	Gtf3c2
7.57176e-15	0.77501	0.339	0.267	2.55138e-10	9	Ccdc174
7.0149e-21	0.77378	0.416	0.327	2.36374e-16	9	Dcaf7
1.10118e-11	0.772769	0.308	0.25	3.71054e-07	9	Utp11
5.14504e-94	0.772555	0.803	0.637	1.73367e-89	9	Ccm2
2.09615e-17	0.772429	0.392	0.313	7.06317e-13	9	Zcchc17
1.30824e-24	0.772388	0.333	0.223	4.40825e-20	9	Dhx57
7.80282e-30	0.771057	0.498	0.392	2.62924e-25	9	Micos13
4.45724e-14	0.7709	0.342	0.272	1.50191e-09	9	Uba6
8.93688e-25	0.769605	0.426	0.322	3.01137e-20	9	Snapc3
4.0776e-14	0.768962	0.347	0.276	1.37399e-09	9	Cog3
5.77846e-53	0.768835	0.639	0.479	1.94711e-48	9	Tbl1x
1.42292e-64	0.768693	0.747	0.615	4.79467e-60	9	Tnrc6a
3.38557e-20	0.768669	0.419	0.337	1.1408e-15	9	Zrsr2
1.06553e-31	0.767907	0.427	0.301	3.59042e-27	9	Gmps
2.57871e-19	0.767603	0.429	0.347	8.68922e-15	9	Cyb5b
2.68074e-29	0.766918	0.368	0.24	9.03301e-25	9	Gm12185
2.93321e-63	0.766882	0.677	0.498	9.88376e-59	9	Gabpb2
1.50358e-40	0.766634	0.55	0.415	5.06645e-36	9	Ube2g1
2.0727e-14	0.765979	0.318	0.245	6.98416e-10	9	Usp45
6.7721e-73	0.765812	0.662	0.433	2.28193e-68	9	Mef2d
4.28264e-51	0.764991	0.602	0.444	1.44308e-46	9	Cct8
2.79984e-12	0.76383	0.311	0.249	9.43433e-08	9	Nxf1
6.13998e-10	0.763244	0.28	0.226	2.06893e-05	9	Rpf1
7.26017e-243	0.762613	0.989	0.979	2.44639e-238	9	Rps27a
3.12233e-18	0.762286	0.385	0.301	1.0521e-13	9	Commd7
7.71778e-41	0.761961	0.586	0.463	2.60058e-36	9	Abhd2
7.77644e-12	0.761398	0.299	0.235	2.62035e-07	9	Malsu1
1.96875e-11	0.761277	0.283	0.221	6.6339e-07	9	Ip6k2
1.11712e-22	0.760978	0.439	0.332	3.76426e-18	9	Naa16
4.64112e-56	0.760516	0.721	0.588	1.56387e-51	9	Nr2c2
9.52908e-52	0.760448	0.651	0.512	3.21092e-47	9	Fip1l1
2.13818e-13	0.760282	0.344	0.274	7.20482e-09	9	Cbfa2t2
2.78255e-33	0.75988	0.486	0.358	9.3761e-29	9	Pwwp2a
6.2149e-57	0.759817	0.619	0.437	2.09417e-52	9	Nol7
4.58034e-16	0.758917	0.309	0.228	1.54339e-11	9	Mrpl42
5.65648e-08	0.758852	0.256	0.213	0.00190601	9	Metap1
4.87134e-15	0.758838	0.339	0.267	1.64145e-10	9	Gars
1.58088e-18	0.758763	0.369	0.282	5.32693e-14	9	Uspl1
5.67111e-76	0.758737	0.9	0.832	1.91094e-71	9	Nr3c1
2.66732e-29	0.758608	0.486	0.365	8.98779e-25	9	Pank2
1.87572e-48	0.758487	0.653	0.524	6.32043e-44	9	G3bp2
2.70464e-75	0.758288	0.682	0.479	9.11355e-71	9	Mlxip
1.6724e-89	0.758132	0.846	0.708	5.63534e-85	9	Ccdc88c
7.98712e-15	0.757617	0.342	0.267	2.69134e-10	9	Rnf2
2.9873e-40	0.757032	0.56	0.421	1.0066e-35	9	Lsm4
2.07075e-27	0.756807	0.528	0.434	6.97761e-23	9	Synrg
2.49654e-51	0.756005	0.671	0.524	8.41233e-47	9	Trpm7
4.47586e-20	0.755044	0.43	0.345	1.50819e-15	9	Med14
1.2759e-72	0.754233	0.363	0.169	4.29928e-68	9	Tfdp2
2.1952e-73	0.753945	0.771	0.611	7.39693e-69	9	Kdm5a
2.39098e-15	0.753801	0.34	0.261	8.05664e-11	9	Dcp1a
6.95741e-34	0.752928	0.527	0.399	2.34437e-29	9	Rsbn1
9.08768e-75	0.752704	0.807	0.682	3.06218e-70	9	Ubr2
3.9393e-11	0.752504	0.258	0.197	1.32739e-06	9	Zfp330
1.05111e-42	0.752359	0.808	0.766	3.54183e-38	9	Mef2a
8.1395e-70	0.75168	0.784	0.629	2.74269e-65	9	Rsf1
4.32415e-14	0.751415	0.319	0.247	1.45706e-09	9	Gtf3c1
5.71445e-54	0.751372	0.64	0.477	1.92554e-49	9	Tardbp
2.05869e-29	0.751046	0.422	0.298	6.93698e-25	9	Ezh1
4.05964e-16	0.75083	0.287	0.205	1.36794e-11	9	Exosc5
3.76455e-07	0.750678	0.293	0.251	0.012685	9	Smurf1
8.29404e-12	0.749557	0.303	0.237	2.79476e-07	9	Ppp6r2
3.53267e-111	0.749412	0.882	0.79	1.19037e-106	9	Smg1
4.07606e-53	0.748859	0.733	0.631	1.37347e-48	9	Cdk8
5.71686e-32	0.748848	0.471	0.339	1.92635e-27	9	Ola1
4.31965e-16	0.748804	0.287	0.206	1.45555e-11	9	Knop1
1.10527e-96	0.74849	0.846	0.71	3.72433e-92	9	Dennd1b
3.46318e-28	0.74833	0.394	0.271	1.16695e-23	9	Depdc5
6.72417e-25	0.747082	0.456	0.357	2.26578e-20	9	Aimp1
1.34792e-29	0.74656	0.526	0.413	4.54196e-25	9	Iws1
1.86131e-63	0.746536	0.721	0.514	6.27186e-59	9	Smc4
5.33799e-16	0.746452	0.338	0.258	1.79869e-11	9	Edrf1
4.44836e-44	0.745908	0.6	0.421	1.49892e-39	9	Nedd4
1.14955e-10	0.745809	0.279	0.219	3.87352e-06	9	Dot1l
3.21279e-54	0.745068	0.624	0.453	1.08258e-49	9	Cpsf6
1.50844e-10	0.743439	0.331	0.28	5.08283e-06	9	Anapc4
1.40267e-65	0.742545	0.667	0.483	4.72644e-61	9	Pcmtd1
1.79178e-66	0.742258	0.617	0.414	6.03759e-62	9	Atp5g1
1.07304e-31	0.741727	0.494	0.37	3.6157e-27	9	Timm23
3.41344e-44	0.741552	0.514	0.35	1.15019e-39	9	Slf2
2.48849e-17	0.740992	0.357	0.279	8.3852e-13	9	Sod2
5.74561e-10	0.740278	0.304	0.249	1.93604e-05	9	Sucla2
9.76539e-17	0.739779	0.383	0.309	3.29054e-12	9	Ganab
1.21817e-39	0.738847	0.631	0.522	4.10474e-35	9	Zyg11b
4.99252e-67	0.738844	0.578	0.345	1.68228e-62	9	Akt3
1.04574e-05	0.738595	0.253	0.222	0.352372	9	Psmd5
4.04307e-29	0.737835	0.53	0.422	1.36235e-24	9	Rwdd1
1.21448e-24	0.737632	0.705	0.643	4.09231e-20	9	Stat1
3.39548e-20	0.737163	0.377	0.281	1.14414e-15	9	Abl1
4.08488e-12	0.73716	0.291	0.225	1.37644e-07	9	Mbd3
8.61797e-23	0.736739	0.464	0.37	2.90391e-18	9	Cers5
6.14492e-11	0.736163	0.32	0.264	2.07059e-06	9	Adh5
4.48301e-105	0.735846	0.881	0.775	1.5106e-100	9	Uqcrh
3.61898e-58	0.735731	0.73	0.586	1.21945e-53	9	Scaf8
4.20005e-34	0.735515	0.519	0.404	1.41525e-29	9	Cct7
2.36994e-14	0.735362	0.322	0.248	7.98576e-10	9	Rae1
2.19122e-29	0.734972	0.463	0.34	7.38354e-25	9	Taf1d
2.28437e-32	0.734875	0.579	0.471	7.6974e-28	9	Prkd2
1.96567e-65	0.734243	0.765	0.636	6.62354e-61	9	Zfr
3.69034e-19	0.733694	0.454	0.375	1.2435e-14	9	Kat6b
8.58251e-30	0.733648	0.465	0.348	2.89196e-25	9	B4galt5
2.25364e-10	0.733133	0.285	0.227	7.59385e-06	9	Phax
3.8119e-27	0.732843	0.462	0.352	1.28446e-22	9	Srsf6
5.74112e-21	0.731928	0.342	0.244	1.93453e-16	9	Trim24
1.33352e-32	0.731714	0.517	0.399	4.49342e-28	9	Hnrnph3
2.33244e-08	0.731577	0.288	0.241	0.000785939	9	Heatr5b
1.67065e-72	0.731368	0.835	0.723	5.62943e-68	9	Zfp638
1.82163e-11	0.731049	0.34	0.283	6.13817e-07	9	Hsd17b8
4.83658e-34	0.730185	0.579	0.468	1.62973e-29	9	Elavl1
1.3178e-72	0.729414	0.807	0.669	4.44047e-68	9	Rab10
1.13581e-23	0.729225	0.445	0.343	3.82722e-19	9	Pip5k1a
1.68037e-11	0.728705	0.254	0.187	5.66218e-07	9	Map4k3
2.33613e-05	0.728472	0.258	0.229	0.787182	9	Sptlc1
4.51079e-32	0.728356	0.393	0.258	1.51995e-27	9	Rcc2
3.91262e-05	0.727908	0.342	0.321	1	9	Ptpn9
1.04352e-156	0.727543	0.956	0.878	3.51625e-152	9	Arhgap45
2.61591e-07	0.727525	0.254	0.209	0.00881456	9	Hsd17b4
1.89822e-20	0.726844	0.468	0.387	6.39623e-16	9	Faf2
1.0349e-34	0.726691	0.284	0.16	3.4872e-30	9	Pabpc4
3.28172e-97	0.726517	0.849	0.642	1.10581e-92	9	Eif3a
4.0534e-08	0.725362	0.264	0.22	0.00136583	9	Arfgap2
8.91752e-26	0.724533	0.483	0.386	3.00485e-21	9	Med1
2.24281e-57	0.724156	0.705	0.557	7.55736e-53	9	Ewsr1
1.79059e-31	0.723951	0.547	0.44	6.03359e-27	9	Cdc37l1
1.47417e-32	0.722607	0.552	0.436	4.96736e-28	9	Nub1
2.15564e-06	0.721935	0.289	0.252	0.0726364	9	Spred2
3.80928e-72	0.721824	0.794	0.632	1.28357e-67	9	Khdrbs1
9.41704e-13	0.720864	0.253	0.178	3.17317e-08	9	St3gal3
7.29401e-120	0.720839	0.95	0.856	2.45779e-115	9	Kansl1
1.53141e-46	0.720754	0.618	0.488	5.16025e-42	9	Il10rb
1.01956e-11	0.720503	0.323	0.26	3.4355e-07	9	Ap4s1
1.48579e-11	0.720119	0.328	0.272	5.00653e-07	9	Zfp622
1.60322e-06	0.718131	0.267	0.229	0.0540221	9	Prmt9
1.72443e-23	0.715324	0.424	0.321	5.81063e-19	9	Fam193b
4.9487e-11	0.715263	0.27	0.209	1.66751e-06	9	Sh3bp1
1.40219e-20	0.714609	0.405	0.315	4.72483e-16	9	Alkbh5
3.13324e-47	0.71438	0.39	0.214	1.05578e-42	9	Paics
1.033e-12	0.71418	0.366	0.304	3.4808e-08	9	Nudt3
3.48949e-18	0.714177	0.388	0.302	1.17582e-13	9	Capn7
6.74881e-19	0.713908	0.477	0.396	2.27408e-14	9	Dtnbp1
6.05795e-34	0.713317	0.526	0.394	2.04129e-29	9	Timm13
1.00306e-12	0.712426	0.335	0.27	3.37992e-08	9	Zfp809
4.32741e-29	0.712104	0.462	0.341	1.45817e-24	9	Kdm3a
2.20535e-07	0.711927	0.286	0.244	0.00743116	9	Scaf1
8.02378e-76	0.711679	0.733	0.513	2.70369e-71	9	Srsf7
1.74265e-50	0.711169	0.656	0.499	5.87203e-46	9	Dhx15
1.31141e-26	0.711118	0.51	0.409	4.41892e-22	9	Uimc1
3.71353e-09	0.710472	0.269	0.215	0.000125131	9	Ythdc2
1.59891e-10	0.71043	0.281	0.222	5.38769e-06	9	Pggt1b
3.52625e-63	0.710217	0.381	0.183	1.18821e-58	9	Rhoq
4.67999e-50	0.709779	0.762	0.678	1.57697e-45	9	Tab2
7.26606e-27	0.709423	0.523	0.423	2.44837e-22	9	Txnrd1
4.44129e-08	0.709122	0.287	0.246	0.00149654	9	Commd3
2.52581e-24	0.708131	0.449	0.344	8.51097e-20	9	Ddx23
8.69993e-62	0.707607	0.814	0.726	2.93153e-57	9	Crlf3
8.18608e-14	0.707357	0.284	0.209	2.75838e-09	9	Map3k8
1.53776e-35	0.70664	0.505	0.368	5.18164e-31	9	Snrpd2
4.36366e-38	0.705491	0.481	0.334	1.47038e-33	9	Snu13
7.37899e-21	0.704853	0.409	0.318	2.48642e-16	9	Eif3d
2.56578e-45	0.704599	0.669	0.533	8.64565e-41	9	Ppp4r3a
1.06172e-30	0.704481	0.554	0.45	3.57756e-26	9	Cdc73
5.73434e-39	0.704206	0.625	0.513	1.93224e-34	9	Gatad2a
1.18302e-38	0.704117	0.644	0.533	3.9863e-34	9	Psmb9
2.35976e-14	0.703554	0.421	0.354	7.95143e-10	9	Sap130
7.91212e-16	0.703137	0.449	0.379	2.66607e-11	9	Zbtb11
5.87206e-14	0.702374	0.339	0.27	1.97865e-09	9	Cops2
5.68382e-22	0.701581	0.434	0.342	1.91522e-17	9	Phrf1
1.33027e-18	0.701512	0.433	0.351	4.48248e-14	9	Ski
1.47907e-18	0.70119	0.336	0.239	4.98388e-14	9	Mcph1
2.01209e-176	0.700783	0.975	0.937	6.77994e-172	9	Ankrd11
4.18414e-14	0.699371	0.332	0.254	1.40989e-09	9	Rab40c
1.29383e-09	0.699305	0.3	0.249	4.3597e-05	9	Rars
1.36371e-13	0.698866	0.322	0.247	4.59516e-09	9	Zdhhc17
1.50762e-15	0.698337	0.425	0.352	5.08009e-11	9	Cfdp1
7.83306e-34	0.698326	0.314	0.182	2.63943e-29	9	Mrps28
2.37475e-10	0.697081	0.305	0.25	8.00197e-06	9	Kansl3
2.36579e-07	0.696992	0.277	0.235	0.00797176	9	Mrpl41
2.95646e-46	0.696571	0.678	0.561	9.96207e-42	9	Suco
9.11059e-17	0.696062	0.258	0.174	3.06991e-12	9	Zfas1
3.67348e-48	0.695811	0.621	0.45	1.23782e-43	9	Nono
4.19569e-49	0.695147	0.616	0.459	1.41378e-44	9	Cct2
7.98019e-09	0.694981	0.321	0.274	0.000268901	9	Rex1bd
1.85325e-08	0.694061	0.289	0.237	0.000624471	9	Prdm10
5.87436e-38	0.694	0.609	0.488	1.97942e-33	9	Stx8
5.21684e-07	0.692903	0.287	0.247	0.0175787	9	Chrac1
9.37017e-39	0.692026	0.624	0.504	3.15737e-34	9	Herc2
2.81451e-19	0.692011	0.381	0.289	9.48379e-15	9	Dnajc21
7.46464e-18	0.691891	0.453	0.381	2.51528e-13	9	Riok1
4.50027e-107	0.691183	0.846	0.644	1.51641e-102	9	Cyth1
2.24196e-43	0.690734	0.665	0.535	7.55451e-39	9	Zdhhc18
3.64184e-56	0.69069	0.675	0.518	1.22715e-51	9	Rbm26
3.94222e-55	0.690596	0.31	0.146	1.32837e-50	9	Cd244a
8.04848e-91	0.690479	0.887	0.77	2.71202e-86	9	Stk10
1.42233e-19	0.690162	0.382	0.291	4.79267e-15	9	Ddb1
1.38513e-167	0.689006	0.982	0.78	4.66734e-163	9	Ppia
1.89493e-70	0.688437	0.821	0.701	6.38516e-66	9	Zfp148
3.77687e-53	0.688016	0.695	0.561	1.27266e-48	9	Dnaja2
9.96331e-49	0.687983	0.643	0.474	3.35724e-44	9	Fbxl20
9.66523e-18	0.687883	0.416	0.334	3.2568e-13	9	1110004F10Rik
1.16596e-41	0.687826	0.524	0.374	3.92881e-37	9	Arpc5l
1.6854e-60	0.687786	0.769	0.662	5.67914e-56	9	Trim12a
1.01393e-13	0.687633	0.268	0.195	3.41654e-09	9	Lyar
4.57561e-39	0.68703	0.676	0.577	1.5418e-34	9	Sumo1
1.11569e-16	0.686796	0.378	0.295	3.75943e-12	9	Fam133b
1.97598e-11	0.686552	0.365	0.304	6.65826e-07	9	Atad1
7.57117e-15	0.686312	0.323	0.245	2.55118e-10	9	Ccdc93
9.44977e-84	0.686112	0.858	0.716	3.18419e-79	9	Rap1gds1
3.06496e-12	0.686047	0.337	0.275	1.03277e-07	9	Top3b
2.04863e-07	0.68571	0.304	0.261	0.00690306	9	Snx12
1.05591e-53	0.685502	0.722	0.589	3.55798e-49	9	Rbbp6
3.04839e-24	0.684547	0.46	0.353	1.02719e-19	9	Tmem160
7.25436e-19	0.684525	0.377	0.276	2.44443e-14	9	Ilf2
1.13886e-49	0.683856	0.706	0.581	3.8375e-45	9	Tlk1
5.63473e-23	0.683809	0.448	0.348	1.89868e-18	9	Mrps24
2.62354e-17	0.68243	0.261	0.175	8.84029e-13	9	Gm43813
6.57164e-14	0.682089	0.351	0.283	2.21438e-09	9	Clpx
7.78494e-111	0.680544	0.664	0.339	2.62321e-106	9	Camk2d
6.94356e-32	0.68023	0.646	0.522	2.3397e-27	9	Hsd11b1
3.2469e-22	0.680043	0.505	0.417	1.09407e-17	9	Pibf1
2.93006e-22	0.678989	0.464	0.371	9.87312e-18	9	Dnttip2
7.62356e-20	0.678348	0.412	0.311	2.56884e-15	9	Tent5a
2.64366e-13	0.677594	0.375	0.31	8.90807e-09	9	Rnf4
5.90645e-13	0.677059	0.393	0.336	1.99024e-08	9	Antkmt
1.34997e-05	0.675753	0.33	0.305	0.454887	9	Pde6d
2.63608e-36	0.675629	0.64	0.534	8.88255e-32	9	Krit1
1.50907e-28	0.675303	0.534	0.43	5.08495e-24	9	Mysm1
2.24246e-32	0.674569	0.594	0.471	7.55618e-28	9	Cstf3
3.04128e-65	0.674444	0.813	0.708	1.02479e-60	9	Mrtfa
1.48736e-08	0.674272	0.271	0.221	0.000501181	9	Zfp26
3.09252e-06	0.67407	0.258	0.219	0.104206	9	Tmem87b
1.96493e-68	0.674054	0.631	0.43	6.62101e-64	9	Brwd1
4.07807e-10	0.673922	0.28	0.223	1.37415e-05	9	Commd4
4.00439e-15	0.673439	0.308	0.23	1.34932e-10	9	Aida
2.14964e-12	0.672304	0.344	0.277	7.24343e-08	9	Ccdc59
1.50864e-07	0.672085	0.274	0.231	0.00508351	9	Skic8
2.68794e-19	0.672084	0.351	0.255	9.05728e-15	9	Bcl2l1
8.5651e-32	0.671315	0.539	0.412	2.8861e-27	9	Zup1
3.74874e-19	0.670085	0.287	0.188	1.26317e-14	9	Phlpp1
1.00729e-06	0.669878	0.313	0.279	0.0339417	9	Pdhb
4.1396e-06	0.669298	0.25	0.213	0.139488	9	Dhx16
4.96446e-37	0.669077	0.616	0.501	1.67282e-32	9	Phf12
4.23451e-10	0.668237	0.275	0.217	1.42686e-05	9	Ranbp3
1.55834e-27	0.668089	0.576	0.492	5.25098e-23	9	Azi2
1.23536e-19	0.667933	0.492	0.411	4.16266e-15	9	Tbck
1.61542e-50	0.667385	0.737	0.617	5.44331e-46	9	Cnot1
5.16992e-20	0.666823	0.679	0.669	1.74206e-15	9	Creb1
4.83794e-27	0.666665	0.411	0.289	1.63019e-22	9	Arid5a
6.14368e-10	0.665207	0.337	0.287	2.07017e-05	9	Cdkn2aipnl
7.96567e-09	0.665042	0.271	0.22	0.000268411	9	Zfp68
9.83713e-17	0.664958	0.432	0.352	3.31472e-12	9	Dop1a
3.64967e-28	0.664284	0.477	0.355	1.22979e-23	9	Kpnb1
4.54853e-45	0.664187	0.702	0.565	1.53267e-40	9	Sarnp
1.63832e-05	0.663793	0.253	0.221	0.552047	9	Ttc1
1.42915e-78	0.662504	0.84	0.706	4.81566e-74	9	Csnk1a1
1.97365e-14	0.661716	0.343	0.268	6.6504e-10	9	Ddx52
9.93835e-13	0.661012	0.397	0.334	3.34883e-08	9	Jtb
7.58365e-17	0.66085	0.458	0.388	2.55539e-12	9	Eif4e2
1.35335e-27	0.660725	0.549	0.445	4.56025e-23	9	Ctps2
9.30345e-158	0.660597	0.966	0.883	3.13489e-153	9	Pabpc1
1.12691e-32	0.660431	0.542	0.414	3.79725e-28	9	Dcaf8
5.05323e-13	0.659693	0.336	0.268	1.70274e-08	9	Fbrsl1
1.01562e-62	0.659611	0.827	0.712	3.42224e-58	9	Tle5
6.02186e-11	0.659399	0.374	0.318	2.02912e-06	9	Dap3
1.40737e-17	0.659128	0.396	0.306	4.74226e-13	9	Tgs1
2.59826e-10	0.65857	0.256	0.192	8.7551e-06	9	Ints7
3.61363e-23	0.658038	0.375	0.261	1.21765e-18	9	Eri1
4.14788e-17	0.658026	0.459	0.389	1.39767e-12	9	Prpf6
2.02862e-08	0.657127	0.311	0.267	0.000683565	9	Foxk2
4.8503e-07	0.656988	0.294	0.253	0.0163436	9	Smarcb1
1.06419e-21	0.656874	0.455	0.357	3.58591e-17	9	Llph
1.70188e-48	0.656814	0.709	0.577	5.73465e-44	9	Ddx46
8.39745e-10	0.656493	0.351	0.305	2.8296e-05	9	Kmt2b
7.64265e-14	0.656393	0.346	0.277	2.57527e-09	9	Zbed6
6.87318e-11	0.656167	0.338	0.28	2.31599e-06	9	Ppip5k2
9.02622e-46	0.655757	0.727	0.599	3.04148e-41	9	B4galt1
1.15897e-52	0.65569	0.598	0.427	3.90527e-48	9	Csnk1g3
9.42704e-35	0.655029	0.626	0.517	3.17653e-30	9	Bdp1
1.3934e-08	0.654827	0.255	0.203	0.00046952	9	Helb
2.44362e-25	0.654057	0.505	0.401	8.23403e-21	9	Zmym5
1.59648e-27	0.653253	0.383	0.247	5.3795e-23	9	Rbl1
1.34844e-26	0.652647	0.465	0.337	4.54371e-22	9	Nudt21
2.78503e-23	0.65204	0.54	0.455	9.38444e-19	9	Rabgap1
6.51347e-08	0.651767	0.266	0.219	0.00219478	9	Sympk
3.8841e-18	0.650892	0.452	0.372	1.30879e-13	9	Fbxw2
1.68801e-12	0.650375	0.359	0.291	5.68793e-08	9	Hspa14
1.51884e-55	0.650315	0.638	0.435	5.11788e-51	9	Snrpe
3.91753e-26	0.650254	0.537	0.438	1.32005e-21	9	Adss
7.40976e-17	0.649704	0.37	0.282	2.49679e-12	9	Ube2d1
3.37248e-09	0.649199	0.403	0.362	0.000113639	9	Sart1
1.89685e-11	0.648978	0.366	0.309	6.39162e-07	9	Igbp1
1.9991e-08	0.648895	0.348	0.303	0.000673616	9	Clec16a
2.2506e-09	0.648741	0.314	0.26	7.58362e-05	9	Hsd17b12
1.84896e-26	0.648664	0.489	0.376	6.23027e-22	9	Swt1
1.35675e-17	0.648258	0.449	0.372	4.57171e-13	9	Rab22a
2.82688e-30	0.648154	0.541	0.427	9.52546e-26	9	Rmnd5a
5.67789e-25	0.647956	0.488	0.378	1.91322e-20	9	Taf1
1.25553e-42	0.647617	0.578	0.421	4.23062e-38	9	Cct5
1.03524e-63	0.647231	0.83	0.726	3.48835e-59	9	Pnisr
4.09771e-35	0.646876	0.551	0.416	1.38076e-30	9	Nemf
2.33428e-13	0.646481	0.381	0.315	7.86558e-09	9	Tiprl
4.80978e-34	0.645964	0.557	0.426	1.6207e-29	9	Slc10a7
8.10282e-17	0.645895	0.43	0.354	2.73033e-12	9	Usp38
1.16758e-12	0.645468	0.258	0.191	3.93429e-08	9	Prdx3
6.44655e-10	0.644867	0.307	0.251	2.17223e-05	9	Tob2
3.91847e-50	0.644478	0.77	0.685	1.32037e-45	9	Elf4
3.40648e-12	0.64434	0.399	0.338	1.14785e-07	9	Atg16l1
2.44324e-06	0.644248	0.272	0.232	0.0823275	9	Edc3
1.87471e-50	0.644078	0.747	0.646	6.31701e-46	9	Cox7a2l
4.31099e-75	0.643757	0.848	0.744	1.45263e-70	9	Cdk17
7.38225e-08	0.643717	0.265	0.216	0.00248752	9	Atg13
3.01838e-31	0.640896	0.612	0.503	1.01707e-26	9	Fxr1
5.12944e-29	0.64062	0.36	0.224	1.72842e-24	9	Card6
2.37911e-07	0.64032	0.278	0.237	0.00801665	9	Mrps23
2.26531e-11	0.639251	0.305	0.241	7.63318e-07	9	Gmcl1
1.98258e-21	0.639082	0.426	0.326	6.68049e-17	9	Ndufab1
3.96226e-12	0.638973	0.294	0.23	1.33512e-07	9	Tbcel
3.90147e-21	0.637878	0.465	0.368	1.31464e-16	9	Pou2f1
2.06343e-08	0.637874	0.334	0.292	0.000695292	9	Med10
1.08939e-16	0.637864	0.426	0.351	3.67082e-12	9	Mcts1
2.86503e-22	0.637575	0.531	0.445	9.65399e-18	9	Prpf8
9.7764e-08	0.637371	0.314	0.272	0.00329426	9	Tmc6
7.49458e-14	0.637283	0.372	0.304	2.52538e-09	9	Irak1
3.39884e-58	0.636603	0.831	0.736	1.14527e-53	9	Chd2
2.477e-13	0.636087	0.362	0.293	8.34651e-09	9	Eif4e
9.60278e-18	0.635612	0.689	0.644	3.23575e-13	9	Aff4
1.7874e-23	0.635608	0.495	0.392	6.02281e-19	9	Hnrnpa0
8.78099e-18	0.635287	0.454	0.375	2.95884e-13	9	Wdr20
5.67773e-53	0.634579	0.74	0.619	1.91317e-48	9	Ube2i
5.10368e-89	0.634481	0.419	0.178	1.71974e-84	9	Slc9a7
1.02611e-05	0.634421	0.256	0.219	0.345758	9	Larp7
4.80004e-13	0.634114	0.305	0.231	1.61742e-08	9	Nup160
3.7463e-08	0.63281	0.279	0.227	0.00126235	9	Golph3l
6.13217e-08	0.632748	0.261	0.21	0.0020663	9	Gm33989
2.07108e-62	0.632468	0.773	0.577	6.97872e-58	9	Ndufa4
1.67063e-32	0.631118	0.664	0.57	5.62934e-28	9	Trpc4ap
5.52079e-39	0.630666	0.594	0.45	1.86029e-34	9	Atp5g3
2.25964e-28	0.630369	0.551	0.444	7.61407e-24	9	Uggt1
7.3062e-65	0.630063	0.934	0.827	2.4619e-60	9	Runx1
5.09801e-06	0.629829	0.279	0.245	0.171783	9	Mrpl1
2.00703e-18	0.629708	0.495	0.422	6.76287e-14	9	Lrp10
4.23827e-13	0.629533	0.289	0.216	1.42813e-08	9	Eif1a
3.80877e-40	0.628882	0.648	0.52	1.2834e-35	9	Hnrnph1
4.81558e-262	0.628668	0.787	0.292	1.62266e-257	9	Crip1
1.96043e-29	0.627944	0.644	0.554	6.60586e-25	9	Def6
7.08954e-29	0.627702	0.631	0.533	2.38889e-24	9	Atxn7
7.9201e-141	0.627696	0.982	0.924	2.66876e-136	9	Ankrd44
1.1224e-08	0.627613	0.334	0.287	0.000378205	9	Rnpc3
1.45725e-05	0.627294	0.309	0.281	0.491036	9	Rnf8
1.35976e-11	0.62696	0.37	0.31	4.58184e-07	9	Eif4a3
5.6324e-25	0.62692	0.552	0.464	1.89789e-20	9	Mau2
4.38643e-50	0.626788	0.779	0.695	1.47805e-45	9	Arhgef1
1.51309e-13	0.625919	0.388	0.32	5.09852e-09	9	Ythdf2
3.62394e-07	0.625837	0.345	0.31	0.0122112	9	Socs4
4.21485e-12	0.625777	0.405	0.349	1.42024e-07	9	Ppp6r1
1.13872e-35	0.62558	0.663	0.572	3.83704e-31	9	Grcc10
2.35409e-77	0.625193	0.83	0.693	7.93235e-73	9	Eif3f
6.53194e-08	0.625141	0.267	0.216	0.002201	9	Pacs2
8.7359e-13	0.625074	0.342	0.27	2.94365e-08	9	Dpy30
5.15508e-14	0.625052	0.312	0.231	1.73705e-09	9	Lmbr1l
1.18928e-07	0.624664	0.268	0.224	0.00400738	9	Abcf2
4.54435e-14	0.624199	0.424	0.354	1.53127e-09	9	Lrif1
6.24921e-14	0.624181	0.395	0.329	2.10573e-09	9	Txn2
8.71167e-129	0.623894	0.965	0.773	2.93548e-124	9	Fyb
1.11123e-16	0.623155	0.55	0.481	3.74439e-12	9	Kif1b
2.14102e-17	0.621888	0.477	0.405	7.2144e-13	9	Eps15l1
1.84124e-13	0.621599	0.261	0.184	6.20423e-09	9	Uck2
5.07776e-36	0.621386	0.612	0.491	1.711e-31	9	Fnbp4
7.53954e-06	0.621254	0.271	0.235	0.254052	9	Entpd5
3.01339e-07	0.620928	0.32	0.28	0.0101539	9	Rbmx
2.89087e-21	0.620706	0.492	0.389	9.74106e-17	9	Atp2a2
7.66619e-31	0.620394	0.559	0.416	2.5832e-26	9	Xpo1
3.41465e-06	0.619972	0.279	0.243	0.11506	9	Gm56517
0.000855813	0.619847	0.287	0.27	1	9	Zhx1
5.09971e-08	0.619776	0.328	0.287	0.0017184	9	Zmat5
5.73478e-05	0.619058	0.283	0.255	1	9	Paf1
1.41892e-54	0.61891	0.334	0.163	4.78119e-50	9	Cnp
3.2529e-08	0.618475	0.324	0.281	0.0010961	9	Sh3gl1
2.20944e-21	0.618182	0.547	0.476	7.44494e-17	9	Smg7
1.59312e-34	0.618062	0.699	0.607	5.36819e-30	9	Kidins220
7.96129e-50	0.618007	0.725	0.571	2.68264e-45	9	Caprin1
4.52468e-09	0.617549	0.329	0.28	0.000152464	9	Nelfb
0.000730926	0.61726	0.253	0.23	1	9	Keap1
4.56494e-60	0.617214	0.761	0.628	1.5382e-55	9	Mapk1
1.0859e-11	0.616706	0.416	0.364	3.65906e-07	9	Kpna1
9.52061e-12	0.616588	0.348	0.287	3.20807e-07	9	Chchd1
1.04101e-83	0.616324	0.86	0.748	3.5078e-79	9	Ptk2b
1.08839e-14	0.616157	0.419	0.347	3.66744e-10	9	Zfp62
0.000163515	0.615702	0.275	0.252	1	9	Mrps12
1.86921e-35	0.615662	0.592	0.451	6.29848e-31	9	Vmp1
1.441e-61	0.615496	0.681	0.452	4.85558e-57	9	Cbx3
2.64499e-32	0.614506	0.62	0.527	8.91257e-28	9	Sfswap
6.24097e-18	0.613922	0.337	0.25	2.10296e-13	9	Uchl3
8.07734e-07	0.613817	0.254	0.212	0.0272174	9	Nup54
2.20874e-18	0.613659	0.519	0.445	7.44258e-14	9	Acap1
4.05505e-67	0.613635	0.79	0.614	1.36639e-62	9	Arid5b
1.99744e-26	0.613613	0.533	0.43	6.73058e-22	9	Smarce1
1.01026e-08	0.612729	0.286	0.233	0.000340419	9	Zfp746
1.29829e-35	0.612589	0.546	0.413	4.37473e-31	9	Banp
2.35432e-24	0.612359	0.588	0.511	7.9331e-20	9	Zc3h15
2.11908e-09	0.612276	0.366	0.324	7.14047e-05	9	Dctn6
2.14174e-08	0.612214	0.255	0.204	0.000721682	9	Snrpa1
8.92962e-37	0.6118	0.485	0.318	3.00892e-32	9	Ssrp1
1.46584e-18	0.611153	0.3	0.205	4.93929e-14	9	Fbxl12
2.98854e-26	0.610992	0.584	0.493	1.00702e-21	9	Rbm27
8.78213e-07	0.610661	0.265	0.222	0.0295923	9	Mrpl4
1.21746e-15	0.610211	0.403	0.322	4.10236e-11	9	Sipa1l3
3.78504e-78	0.609908	0.908	0.77	1.27541e-73	9	Tpr
5.19826e-10	0.609786	0.39	0.343	1.75161e-05	9	Smu1
7.6157e-18	0.60963	0.472	0.39	2.56618e-13	9	Cuta
3.70538e-13	0.60838	0.355	0.28	1.24857e-08	9	Maz
4.33053e-33	0.608085	0.663	0.578	1.45921e-28	9	Tm9sf2
1.84304e-62	0.607644	0.784	0.646	6.2103e-58	9	Slc25a3
3.28811e-35	0.607589	0.585	0.444	1.10796e-30	9	Srsf1
4.47382e-09	0.606606	0.339	0.29	0.00015075	9	Babam1
1.99628e-25	0.606466	0.576	0.495	6.72666e-21	9	Btbd1
1.78831e-50	0.606215	0.772	0.64	6.02589e-46	9	Arglu1
2.10054e-05	0.606009	0.293	0.263	0.707798	9	Rbbp5
7.7681e-14	0.605977	0.421	0.362	2.61754e-09	9	Paip1
3.71866e-27	0.605533	0.634	0.536	1.25304e-22	9	Gbf1
5.89134e-11	0.604789	0.39	0.336	1.98515e-06	9	Wdr83os
9.26354e-15	0.604646	0.468	0.417	3.12144e-10	9	Atxn2l
1.63462e-08	0.604628	0.3	0.249	0.0005508	9	Secisbp2
3.22706e-11	0.603942	0.388	0.338	1.08739e-06	9	Drg1
8.21072e-57	0.603875	0.722	0.562	2.76668e-52	9	Dip2b
1.7795e-07	0.603225	0.264	0.22	0.00599619	9	E2f4
1.78183e-22	0.603116	0.609	0.542	6.00406e-18	9	Rprd2
4.00475e-39	0.602954	0.715	0.609	1.34944e-34	9	Prpf38b
6.57862e-49	0.602703	0.76	0.64	2.21673e-44	9	Ambra1
1.94003e-11	0.602079	0.333	0.274	6.53712e-07	9	Ahsa1
8.94033e-20	0.601491	0.489	0.393	3.01253e-15	9	Ifnar1
1.5429e-88	0.60114	0.905	0.803	5.19896e-84	9	Hnrnpf
1.90842e-25	0.600668	0.357	0.245	6.43062e-21	9	Fam53b
4.13678e-46	0.600619	0.764	0.656	1.39393e-41	9	Trip11
1.87468e-13	0.59992	0.427	0.362	6.31691e-09	9	Ilkap
1.27794e-24	0.598927	0.515	0.406	4.30615e-20	9	Tomm70a
3.94841e-23	0.59843	0.525	0.415	1.33046e-18	9	Srrt
1.4691e-30	0.598348	0.641	0.544	4.95027e-26	9	Dido1
8.3852e-05	0.59779	0.264	0.235	1	9	Bcl2l13
1.07583e-156	0.597776	0.999	0.964	3.62512e-152	9	Arhgap15
6.03964e-33	0.597444	0.635	0.53	2.03512e-28	9	Tlk2
4.20883e-09	0.597005	0.268	0.212	0.000141821	9	Traf6
4.06361e-33	0.596347	0.687	0.576	1.36927e-28	9	Ppig
8.43741e-15	0.59634	0.374	0.291	2.84307e-10	9	Parp9
1.88477e-08	0.5962	0.351	0.306	0.000635093	9	Ngdn
1.27416e-13	0.596102	0.472	0.413	4.29343e-09	9	Paxbp1
3.13932e-09	0.595947	0.354	0.304	0.000105783	9	Rbm22
6.57348e-06	0.595731	0.259	0.224	0.2215	9	Mrpl40
3.42805e-14	0.594976	0.438	0.375	1.15512e-09	9	Sdf2
1.5753e-19	0.594516	0.427	0.337	5.30812e-15	9	Phb2
2.58324e-48	0.593888	0.765	0.635	8.70447e-44	9	Hp1bp3
4.55569e-14	0.593263	0.324	0.245	1.53509e-09	9	Manba
3.5514e-19	0.592681	0.503	0.416	1.19668e-14	9	Cnot6
5.86215e-37	0.591945	0.705	0.624	1.97531e-32	9	Trappc8
3.67887e-08	0.591705	0.363	0.32	0.00123963	9	Golga5
1.03733e-09	0.591607	0.36	0.307	3.49539e-05	9	Khsrp
1.13926e-13	0.591044	0.445	0.385	3.83886e-09	9	Mta2
1.0476e-18	0.590964	0.472	0.385	3.52999e-14	9	Trmt1l
1.62349e-13	0.590905	0.477	0.422	5.4705e-09	9	Armc8
1.42373e-10	0.590869	0.366	0.312	4.79739e-06	9	Pdha1
5.60272e-14	0.590689	0.326	0.243	1.88789e-09	9	Dnah8
3.21155e-87	0.590285	0.928	0.816	1.08216e-82	9	Atrx
6.20954e-15	0.590192	0.416	0.344	2.09237e-10	9	Hibadh
1.57156e-11	0.590042	0.356	0.295	5.29554e-07	9	Erlec1
1.92968e-14	0.589216	0.386	0.311	6.50224e-10	9	4933434E20Rik
1.08173e-18	0.587965	0.501	0.427	3.645e-14	9	Psmd11
3.68497e-09	0.586174	0.313	0.257	0.000124169	9	Oma1
1.78248e-44	0.585843	0.675	0.541	6.00626e-40	9	Pkn2
3.82996e-19	0.585642	0.547	0.472	1.29054e-14	9	Hdac1
4.41477e-11	0.585181	0.352	0.293	1.4876e-06	9	Tomm34
2.41165e-20	0.585155	0.514	0.42	8.1263e-16	9	Utp3
4.48394e-192	0.58365	0.968	0.777	1.51091e-187	9	Foxp1
2.86346e-05	0.583215	0.272	0.24	0.964871	9	Leng8
1.62997e-24	0.582346	0.596	0.501	5.49235e-20	9	Psmd14
2.04817e-11	0.582316	0.439	0.391	6.9015e-07	9	Ldah
9.57685e-14	0.581117	0.4	0.32	3.22702e-09	9	Nabp1
3.46389e-42	0.580902	0.57	0.409	1.16719e-37	9	Mylip
2.11806e-83	0.580473	0.878	0.741	7.13702e-79	9	Btf3
7.43846e-12	0.580134	0.398	0.338	2.50646e-07	9	Dhx8
6.36703e-25	0.579936	0.576	0.478	2.14544e-20	9	Rps6kb1
1.50587e-06	0.579803	0.312	0.275	0.0507417	9	Gtf2h1
2.40644e-14	0.579469	0.485	0.427	8.10875e-10	9	Hmbox1
2.32812e-25	0.579	0.562	0.452	7.84482e-21	9	Stk26
4.86898e-61	0.578273	0.844	0.77	1.64065e-56	9	Arid4b
4.17253e-17	0.578232	0.5	0.429	1.40598e-12	9	Trim56
8.30761e-79	0.577989	0.909	0.832	2.79933e-74	9	Nsd1
1.45356e-08	0.577461	0.317	0.268	0.00048979	9	Cbll1
1.06782e-11	0.577325	0.415	0.359	3.59812e-07	9	Ncbp3
3.0225e-35	0.577062	0.583	0.451	1.01846e-30	9	Slc44a2
1.10144e-27	0.576887	0.383	0.251	3.71143e-23	9	Pot1b
4.62482e-06	0.576802	0.296	0.261	0.155838	9	Ccnk
3.10087e-20	0.576635	0.526	0.443	1.04487e-15	9	Ttc17
1.42384e-18	0.576585	0.291	0.19	4.79778e-14	9	Gabbr1
6.22954e-23	0.575641	0.528	0.437	2.09911e-18	9	Pspc1
4.58118e-10	0.575077	0.447	0.403	1.54368e-05	9	Trip4
4.27953e-28	0.574908	0.513	0.386	1.44203e-23	9	Rigi
4.12131e-22	0.574594	0.538	0.446	1.38872e-17	9	Zranb2
0.00884781	0.574593	0.203	0.261	1	9	Cd200r1
9.1288e-28	0.574531	0.606	0.514	3.07604e-23	9	Sec24b
7.51516e-32	0.574418	0.696	0.621	2.53231e-27	9	Smap1
2.41328e-06	0.574389	0.36	0.33	0.0813177	9	Rnf14
2.08818e-10	0.573811	0.356	0.3	7.03633e-06	9	Marchf5
5.44542e-34	0.573559	0.629	0.532	1.83489e-29	9	Csk
2.96717e-06	0.573471	0.28	0.242	0.0999819	9	Zbtb8os
1.40603e-85	0.57182	0.444	0.197	4.73776e-81	9	Lgals1
9.3691e-10	0.571408	0.363	0.314	3.15701e-05	9	Ebna1bp2
7.53549e-11	0.571007	0.39	0.334	2.53916e-06	9	Ints8
1.40353e-26	0.570527	0.667	0.582	4.72932e-22	9	Exoc2
3.00946e-05	0.570344	0.292	0.262	1	9	Cops4
0.00135878	0.569835	0.258	0.237	1	9	Ammecr1l
1.91334e-81	0.569575	0.893	0.8	6.4472e-77	9	Gnas
4.79089e-10	0.569558	0.386	0.339	1.61434e-05	9	U2af2
2.93563e-45	0.56954	0.755	0.611	9.8919e-41	9	Pds5a
1.34816e-11	0.569494	0.383	0.323	4.54276e-07	9	Mplkip
9.21376e-53	0.568425	0.782	0.689	3.10467e-48	9	Thoc2
1.40474e-08	0.56811	0.358	0.31	0.000473343	9	Pknox1
1.35064e-06	0.567016	0.332	0.294	0.0455112	9	Tex261
1.86652e-142	0.566406	0.702	0.384	6.28942e-138	9	Fchsd2
5.35953e-87	0.566383	0.847	0.614	1.80595e-82	9	Rps17
0.000302068	0.566373	0.313	0.295	1	9	Slc35a3
8.84449e-27	0.566131	0.349	0.23	2.98024e-22	9	Fam162a
2.64553e-05	0.565087	0.322	0.297	0.891437	9	B3gat3
2.15077e-07	0.564219	0.36	0.318	0.00724724	9	Pcbd2
2.69542e-06	0.564105	0.307	0.267	0.0908249	9	Pex14
1.38348e-06	0.563955	0.342	0.309	0.0466177	9	Ahcyl1
8.88298e-11	0.563894	0.293	0.229	2.99321e-06	9	Desi1
1.50963e-61	0.563417	0.635	0.409	5.08685e-57	9	Hnrnpa1
1.56141e-76	0.563364	0.905	0.827	5.26131e-72	9	Wipf1
2.52482e-67	0.562943	0.949	0.9	8.50765e-63	9	Ripor2
4.36352e-59	0.562676	0.81	0.642	1.47033e-54	9	Sumo2
1.63013e-15	0.562352	0.467	0.397	5.49288e-11	9	Sos1
1.73215e-21	0.561346	0.514	0.41	5.83664e-17	9	Ndufb5
0.00280428	0.560051	0.265	0.249	1	9	Sec23b
0.000277106	0.559531	0.302	0.283	1	9	Nkap
3.74936e-130	0.559315	0.98	0.947	1.26338e-125	9	Rbm39
3.52483e-52	0.558923	0.519	0.313	1.18773e-47	9	Ranbp1
9.99383e-11	0.558657	0.401	0.347	3.36752e-06	9	Zcchc2
6.72942e-14	0.55775	0.46	0.393	2.26755e-09	9	Sin3a
6.35625e-62	0.557616	0.859	0.758	2.1418e-57	9	Acin1
3.57238e-34	0.556975	0.71	0.599	1.20375e-29	9	Psma3
1.09868e-63	0.556972	0.978	0.955	3.70211e-59	9	Cmss1
4.24686e-20	0.556798	0.464	0.364	1.43102e-15	9	Hprt
1.03964e-14	0.556491	0.447	0.375	3.50319e-10	9	Hira
1.64473e-17	0.556093	0.547	0.478	5.54208e-13	9	Ralgapb
4.05831e-10	0.556024	0.48	0.444	1.36749e-05	9	Bicral
5.39197e-13	0.555094	0.412	0.345	1.81688e-08	9	Mob2
1.18355e-56	0.554646	0.814	0.666	3.9881e-52	9	Eif3c
3.0452e-33	0.554399	0.706	0.611	1.02611e-28	9	Phf14
9.30893e-67	0.55423	0.889	0.825	3.13674e-62	9	Usp34
8.7901e-48	0.553807	0.813	0.719	2.96191e-43	9	Ankhd1
2.67404e-64	0.553622	0.874	0.693	9.01045e-60	9	Iqgap2
1.76329e-36	0.553612	0.679	0.545	5.94157e-32	9	Bcas3
7.35513e-24	0.553591	0.626	0.563	2.47838e-19	9	Ttc7b
2.72013e-31	0.552924	0.592	0.494	9.16576e-27	9	Hdac4
9.18995e-21	0.552499	0.514	0.421	3.09665e-16	9	Tmed9
9.04787e-11	0.551653	0.403	0.349	3.04877e-06	9	Pdxdc1
2.32101e-07	0.551493	0.291	0.243	0.00782088	9	Kansl2
4.12959e-42	0.551135	0.782	0.705	1.39151e-37	9	Rsbn1l
4.90669e-52	0.550872	0.327	0.152	1.65336e-47	9	Ms4a4c
4.26865e-12	0.550069	0.454	0.397	1.43836e-07	9	Secisbp2l
4.80549e-17	0.549885	0.428	0.34	1.61926e-12	9	Dcun1d1
5.50173e-06	0.54987	0.331	0.299	0.185386	9	Cnst
6.06365e-08	0.549644	0.325	0.279	0.00204321	9	Pi4kb
1.54205e-32	0.549587	0.517	0.372	5.19609e-28	9	Tmem243
8.27848e-26	0.549532	0.594	0.504	2.78952e-21	9	Snrpd3
1.1382e-39	0.549464	0.672	0.508	3.83528e-35	9	Smc3
1.02489e-18	0.546999	0.545	0.472	3.45346e-14	9	Pcnp
4.29403e-24	0.546041	0.602	0.521	1.44692e-19	9	Map3k2
3.42893e-32	0.545979	0.649	0.552	1.15541e-27	9	Zmynd8
1.98214e-24	0.545765	0.616	0.526	6.67902e-20	9	Dync1h1
0.00490816	0.545647	0.285	0.272	1	9	Afg3l1
8.89923e-14	0.545295	0.313	0.229	2.99868e-09	9	Hat1
2.74708e-49	0.545144	0.788	0.698	9.25655e-45	9	Ythdc1
1.23948e-17	0.544886	0.547	0.478	4.17654e-13	9	Supt6
0.000315155	0.544877	0.306	0.284	1	9	Emc3
3.67766e-35	0.544606	0.747	0.671	1.23923e-30	9	Zfand6
4.06557e-21	0.544385	0.43	0.329	1.36994e-16	9	Gse1
1.94285e-05	0.544206	0.318	0.287	0.654661	9	Napg
2.99784e-06	0.543452	0.331	0.296	0.101015	9	Gm49336
1.88262e-13	0.543369	0.454	0.398	6.34369e-09	9	Fbxo38
3.89403e-43	0.542461	0.811	0.756	1.31213e-38	9	Cul3
6.71286e-37	0.542145	0.665	0.502	2.26196e-32	9	Snrpb
1.01575e-40	0.541497	0.788	0.679	3.42268e-36	9	Srsf11
4.31382e-28	0.54059	0.662	0.579	1.45358e-23	9	Ubap2l
0.000317152	0.539501	0.254	0.23	1	9	Vps72
0.00915202	0.53905	0.275	0.264	1	9	Dera
1.97445e-276	0.539039	0.73	0.218	6.6531e-272	9	Aff3
4.21156e-95	0.53894	0.933	0.831	1.41913e-90	9	Rps25
7.15769e-05	0.538691	0.319	0.299	1	9	Ube2z
4.9061e-06	0.538551	0.265	0.226	0.165316	9	Inip
3.39051e-10	0.538351	0.418	0.371	1.14246e-05	9	Trrap
1.79069e-09	0.538181	0.365	0.315	6.0339e-05	9	Cetn3
6.83227e-15	0.53785	0.481	0.41	2.3022e-10	9	Ulk2
1.06116e-33	0.537758	0.756	0.686	3.57568e-29	9	Nptn
6.38352e-10	0.537695	0.338	0.279	2.15099e-05	9	3110056K07Rik
1.57649e-07	0.537428	0.302	0.252	0.00531215	9	Cep57
3.88594e-06	0.537427	0.311	0.276	0.130941	9	Tmem128
7.30824e-30	0.537068	0.658	0.573	2.46258e-25	9	Pdpk1
6.96654e-66	0.536855	0.905	0.821	2.34745e-61	9	Ash1l
2.42997e-23	0.536376	0.621	0.529	8.18802e-19	9	Nsmce2
6.56809e-44	0.536024	0.785	0.702	2.21318e-39	9	Nktr
1.42363e-49	0.535933	0.827	0.772	4.79706e-45	9	Trip12
1.44737e-24	0.53574	0.547	0.441	4.87705e-20	9	Btaf1
5.71638e-17	0.534751	0.513	0.44	1.92619e-12	9	Uqcrc2
3.47343e-114	0.533204	0.97	0.939	1.17041e-109	9	Ddx5
2.28983e-34	0.532925	0.692	0.573	7.71581e-30	9	Faf1
4.75163e-10	0.532786	0.4	0.351	1.60111e-05	9	4833420G17Rik
9.34514e-35	0.530856	0.713	0.618	3.14894e-30	9	4930523C07Rik
4.61497e-15	0.529928	0.473	0.4	1.55506e-10	9	Akirin2
1.20528e-24	0.529597	0.61	0.531	4.0613e-20	9	Tapbp
9.53919e-06	0.529412	0.356	0.329	0.321433	9	Lpcat3
1.56599e-09	0.529389	0.438	0.397	5.27676e-05	9	Snrnp200
1.00391e-12	0.529237	0.434	0.359	3.38277e-08	9	Casp8ap2
5.42831e-77	0.529157	0.945	0.882	1.82912e-72	9	Sh3kbp1
3.21187e-58	0.529018	0.815	0.622	1.08227e-53	9	Srsf3
2.82752e-11	0.528843	0.39	0.325	9.52762e-07	9	Mad1l1
2.28282e-11	0.528716	0.418	0.348	7.69218e-07	9	Odf2
8.16097e-09	0.528678	0.367	0.321	0.000274992	9	Arf6
0.000616008	0.528541	0.27	0.247	1	9	Sart3
3.57765e-08	0.52818	0.377	0.333	0.00120553	9	Commd8
3.04504e-64	0.528034	0.802	0.579	1.02606e-59	9	Smchd1
6.06438e-06	0.527789	0.295	0.259	0.204345	9	Setdb1
0.000187292	0.527699	0.291	0.269	1	9	Usp19
6.0398e-65	0.527649	0.884	0.796	2.03517e-60	9	Rbm25
7.82753e-10	0.527545	0.373	0.318	2.63756e-05	9	Denr
5.50516e-11	0.52715	0.441	0.393	1.85502e-06	9	Csnk2a2
8.81542e-10	0.527081	0.39	0.336	2.97044e-05	9	Uba2
1.27763e-45	0.526782	0.744	0.597	4.30511e-41	9	Luc7l3
8.36792e-33	0.526766	0.724	0.642	2.81966e-28	9	Csnk1g1
1.13078e-09	0.526714	0.384	0.333	3.81029e-05	9	Cramp1
5.82316e-13	0.526511	0.483	0.417	1.96217e-08	9	Limk2
2.59982e-29	0.525645	0.653	0.537	8.76036e-25	9	Atf7
8.16417e-80	0.525299	0.808	0.669	2.751e-75	9	Epb41
4.84086e-35	0.524687	0.725	0.629	1.63117e-30	9	Mkln1
2.20989e-43	0.523262	0.826	0.75	7.44646e-39	9	Senp6
1.52501e-08	0.523186	0.333	0.283	0.000513868	9	Fcf1
2.90387e-06	0.522257	0.272	0.23	0.0978486	9	Mfap1b
1.83647e-05	0.521199	0.383	0.363	0.618819	9	Ndufs1
1.12887e-33	0.521039	0.686	0.584	3.80383e-29	9	Cnot2
3.91923e-05	0.520425	0.314	0.288	1	9	Golga7
8.72736e-24	0.519653	0.626	0.542	2.94077e-19	9	Ppp2r5e
1.32724e-52	0.518603	0.77	0.607	4.47227e-48	9	Sema4d
7.28827e-17	0.518397	0.515	0.441	2.45586e-12	9	Ccnt2
1.38451e-16	0.518363	0.467	0.39	4.66524e-12	9	Mknk2
2.53437e-09	0.518015	0.43	0.392	8.53982e-05	9	Plekhj1
2.24082e-25	0.517431	0.67	0.594	7.55067e-21	9	Adnp
2.67352e-11	0.517379	0.457	0.407	9.0087e-07	9	Prrc2a
1.28531e-06	0.517208	0.362	0.332	0.0433098	9	Polr2b
5.50921e-08	0.516454	0.385	0.341	0.00185638	9	Dazap1
0.0010557	0.516365	0.275	0.254	1	9	Scyl3
2.88305e-10	0.516342	0.395	0.341	9.71471e-06	9	Mrps33
7.89902e-26	0.51634	0.348	0.225	2.66165e-21	9	Map4k1
5.74668e-35	0.515985	0.504	0.334	1.9364e-30	9	Dnmt1
5.16812e-07	0.515953	0.391	0.356	0.0174145	9	Impa1
1.49041e-30	0.515772	0.709	0.612	5.0221e-26	9	Ubr5
1.75348e-31	0.514711	0.499	0.381	5.90852e-27	9	Hectd4
3.38703e-23	0.514556	0.601	0.527	1.14129e-18	9	Sf1
1.65386e-10	0.51436	0.446	0.396	5.57286e-06	9	Acsl4
1.57769e-06	0.513841	0.377	0.346	0.053162	9	Kat7
5.49408e-26	0.513579	0.66	0.556	1.85128e-21	9	Zfp91
4.5995e-07	0.513504	0.388	0.352	0.0154985	9	Pon2
7.70909e-14	0.513398	0.458	0.381	2.59765e-09	9	Cisd2
7.05406e-14	0.513012	0.345	0.268	2.37694e-09	9	Ddx54
5.87837e-06	0.512481	0.266	0.226	0.198077	9	Poc1b
1.42611e-53	0.512297	0.765	0.6	4.80543e-49	9	Atp5a1
4.66603e-34	0.511257	0.804	0.726	1.57227e-29	9	Vti1a
3.41938e-05	0.510817	0.311	0.277	1	9	Ufl1
1.0892e-13	0.510714	0.388	0.31	3.67015e-09	9	Nsmce4a
3.167e-06	0.510278	0.325	0.289	0.106715	9	Ssbp1
1.22663e-07	0.510262	0.316	0.265	0.00413327	9	Maco1
2.03231e-08	0.509954	0.353	0.308	0.000684808	9	Kbtbd2
8.34185e-89	0.50925	0.915	0.788	2.81087e-84	9	Txnip
3.38684e-27	0.509147	0.594	0.466	1.14123e-22	9	Rbbp4
7.36163e-17	0.50912	0.49	0.407	2.48058e-12	9	Ppp1r21
7.71642e-14	0.508654	0.543	0.496	2.60012e-09	9	Ube4a
1.73691e-06	0.508279	0.358	0.328	0.058527	9	Ctr9
1.18708e-14	0.508047	0.468	0.397	4e-10	9	Zc3h18
1.93871e-05	0.507852	0.269	0.234	0.653268	9	Trnt1
1.28119e-27	0.50782	0.746	0.656	4.31709e-23	9	Rapgef2
7.25561e-08	0.507811	0.4	0.357	0.00244485	9	Xrcc4
0.0041681	0.507644	0.309	0.297	1	9	Mfap1a
2.21578e-18	0.507485	0.345	0.241	7.46628e-14	9	Selenoh
3.56381e-14	0.507316	0.389	0.305	1.20086e-09	9	Kpna3
1.64218e-43	0.507008	0.702	0.572	5.53348e-39	9	Etnk1
3.14001e-15	0.50592	0.469	0.395	1.05806e-10	9	Larp4
4.84016e-36	0.505662	0.367	0.221	1.63094e-31	9	Slc1a5
2.93863e-26	0.505279	0.654	0.559	9.902e-22	9	Arhgef6
4.63128e-05	0.504491	0.308	0.277	1	9	Polr3c
4.74068e-24	0.504092	0.369	0.238	1.59742e-19	9	Dnajc9
2.73389e-33	0.502526	0.72	0.625	9.21213e-29	9	Gigyf2
1.81279e-11	0.502386	0.412	0.351	6.10837e-07	9	Sec31a
2.67431e-32	0.501879	0.719	0.649	9.01135e-28	9	Dnajb6
3.0652e-25	0.501666	0.638	0.54	1.03285e-20	9	Ccar1
1.73526e-84	0.501137	0.898	0.713	5.84713e-80	9	Selplg
4.91398e-12	0.500216	0.491	0.443	1.65581e-07	9	Parg
1.70388e-33	0.499857	0.653	0.501	5.74141e-29	9	Suz12
0.000209355	0.499262	0.284	0.26	1	9	Smim29
1.12779e-55	0.499029	0.874	0.783	3.80018e-51	9	Bltp1
1.77169e-38	0.498765	0.76	0.626	5.9699e-34	9	Mtdh
6.61331e-08	0.498736	0.304	0.252	0.00222842	9	Atg4a
8.81902e-36	0.498166	0.44	0.268	2.97166e-31	9	Ncapd3
0.000330931	0.497897	0.253	0.226	1	9	Oxa1l
6.26938e-127	0.497755	0.417	0.142	2.11253e-122	9	Ccr2
6.31861e-06	0.497461	0.373	0.343	0.212912	9	Acsl5
1.07569e-21	0.497158	0.626	0.549	3.62463e-17	9	Zmym2
3.07549e-09	0.496327	0.426	0.379	0.000103632	9	Lars
6.89187e-10	0.496136	0.396	0.34	2.32228e-05	9	Lemd3
0.0084269	0.496135	0.253	0.241	1	9	Pin4
3.51091e-09	0.496078	0.432	0.392	0.000118303	9	Ppp1r11
5.20537e-61	0.495882	0.686	0.428	1.754e-56	9	Hint1
2.3428e-08	0.495628	0.387	0.347	0.00078943	9	Naa12
2.24048e-06	0.494781	0.379	0.351	0.0754953	9	Fam114a2
9.32108e-07	0.494542	0.377	0.348	0.0314083	9	Ube2v1
8.32626e-05	0.494499	0.279	0.25	1	9	Taf2
8.68353e-21	0.494442	0.653	0.591	2.926e-16	9	Marf1
3.11463e-17	0.494324	0.557	0.488	1.0495e-12	9	Cwc15
1.27159e-31	0.494305	0.723	0.652	4.28474e-27	9	Senp7
2.11706e-05	0.49427	0.272	0.231	0.713363	9	Rnf168
3.10069e-34	0.493366	0.733	0.625	1.04481e-29	9	Atp5d
1.0404e-07	0.492599	0.441	0.415	0.00350574	9	Setd3
1.43433e-63	0.492475	0.6	0.374	4.83312e-59	9	Snx5
5.11525e-09	0.492315	0.39	0.345	0.000172364	9	Brap
7.67831e-27	0.492089	0.653	0.547	2.58728e-22	9	Cox7b
2.08775e-22	0.491981	0.607	0.525	7.0349e-18	9	Relch
1.52405e-14	0.491944	0.262	0.183	5.13544e-10	9	Prep
1.00922e-05	0.491328	0.284	0.248	0.340068	9	Fam91a1
0.00906017	0.490317	0.277	0.262	1	9	Hmgxb4
2.4654e-35	0.490279	0.772	0.703	8.30742e-31	9	Cab39
4.29457e-10	0.489915	0.33	0.268	1.4471e-05	9	Mtor
8.38315e-06	0.489725	0.32	0.286	0.282479	9	Stx4a
4.45294e-31	0.489445	0.359	0.22	1.50046e-26	9	Heg1
2.4005e-73	0.489209	0.942	0.897	8.08874e-69	9	Nsd3
2.90464e-05	0.488359	0.294	0.263	0.978746	9	Sap30l
3.29961e-38	0.488068	0.806	0.719	1.11184e-33	9	Papola
2.10199e-06	0.487681	0.329	0.294	0.0708287	9	Patl1
4.31468e-06	0.487243	0.36	0.332	0.145388	9	Pak1ip1
1.56474e-05	0.486705	0.318	0.284	0.527256	9	Caap1
5.4945e-18	0.486549	0.593	0.518	1.85143e-13	9	Smarcc2
7.35981e-32	0.485582	0.463	0.31	2.47996e-27	9	Aim2
1.97903e-05	0.485414	0.315	0.277	0.666855	9	E130307A14Rik
3.3207e-22	0.485348	0.597	0.507	1.11894e-17	9	Dennd1c
0.00021233	0.484591	0.266	0.239	1	9	Arhgef7
3.71721e-13	0.484507	0.451	0.389	1.25255e-08	9	Mrpl30
4.24271e-11	0.483519	0.332	0.272	1.42962e-06	9	Rad23a
4.62928e-14	0.483435	0.344	0.253	1.55988e-09	9	Slc37a3
2.17608e-05	0.483424	0.331	0.304	0.733253	9	Pafah1b2
2.46005e-10	0.482645	0.442	0.396	8.2894e-06	9	Drap1
1.98797e-51	0.482346	0.877	0.813	6.69865e-47	9	Pan3
3.94348e-45	0.481043	0.854	0.784	1.32879e-40	9	Setd5
2.41289e-38	0.480615	0.748	0.64	8.13046e-34	9	Psmb1
4.00946e-06	0.480367	0.393	0.359	0.135103	9	Etfa
7.06099e-31	0.480276	0.707	0.569	2.37927e-26	9	Spcs2
2.24779e-75	0.478522	0.948	0.883	7.57415e-71	9	Fli1
4.51852e-38	0.47843	0.69	0.554	1.52256e-33	9	Eif4a1
4.78949e-40	0.477989	0.728	0.584	1.61387e-35	9	Tbc1d5
2.99921e-14	0.477864	0.533	0.477	1.01061e-09	9	Ppil4
6.64097e-15	0.477689	0.497	0.423	2.23774e-10	9	N4bp2l1
3.5103e-08	0.477097	0.285	0.227	0.00118283	9	Lsm2
7.024e-05	0.476994	0.359	0.338	1	9	Slc38a10
9.87628e-06	0.476423	0.484	0.457	0.332791	9	Wls
6.51379e-05	0.476309	0.325	0.301	1	9	2510039O18Rik
3.2627e-13	0.475921	0.4	0.325	1.0994e-08	9	Psmd7
3.98588e-21	0.475832	0.666	0.593	1.34308e-16	9	Kat2b
2.03867e-08	0.475251	0.398	0.341	0.00068695	9	Lsm6
5.32412e-24	0.475048	0.551	0.434	1.79402e-19	9	Srsf10
9.34023e-29	0.474883	0.733	0.634	3.14728e-24	9	Hspa4
6.88913e-118	0.47382	0.984	0.98	2.32136e-113	9	Rps9
0.000296832	0.473403	0.313	0.291	1	9	Cops3
2.42029e-32	0.473393	0.774	0.676	8.15541e-28	9	Tbc1d1
9.07292e-13	0.473101	0.356	0.27	3.05721e-08	9	Sod1
2.51595e-19	0.469482	0.672	0.634	8.47775e-15	9	Lsm14a
1.28212e-05	0.46853	0.386	0.362	0.432025	9	Armc7
3.56319e-14	0.46838	0.563	0.512	1.20065e-09	9	Zfx
3.02765e-09	0.468145	0.439	0.398	0.00010202	9	Tox4
1.54089e-07	0.467321	0.439	0.41	0.00519217	9	Tsc22d2
1.55137e-20	0.466533	0.657	0.601	5.2275e-16	9	Kdm4c
3.27583e-23	0.465752	0.649	0.571	1.10382e-18	9	Safb
6.67003e-05	0.464775	0.393	0.373	1	9	Spast
2.20012e-49	0.463958	0.864	0.782	7.41354e-45	9	Chd4
5.19286e-10	0.462258	0.31	0.247	1.74979e-05	9	Hrh2
1.38845e-20	0.462114	0.452	0.337	4.67851e-16	9	Mgat4a
1.21173e-23	0.461574	0.653	0.573	4.08306e-19	9	Polr1d
1.17058e-06	0.461383	0.364	0.331	0.0394438	9	Anapc11
6.89421e-21	0.461131	0.61	0.507	2.32307e-16	9	Cbfb
8.53188e-21	0.460865	0.679	0.606	2.8749e-16	9	Kdm3b
1.56872e-10	0.460621	0.43	0.374	5.28597e-06	9	Nfyc
1.08891e-12	0.459918	0.49	0.434	3.66918e-08	9	Dcun1d5
3.02071e-160	0.459879	0.991	0.988	1.01786e-155	9	Fau
1.09098e-16	0.457936	0.43	0.332	3.67618e-12	9	Rpn2
4.5632e-14	0.456862	0.607	0.569	1.53762e-09	9	Usp47
2.69791e-09	0.456578	0.324	0.259	9.09086e-05	9	Pold3
1.82248e-08	0.456417	0.476	0.436	0.000614104	9	Arf4
5.53614e-12	0.456266	0.536	0.494	1.86546e-07	9	Khdc4
4.40171e-07	0.455976	0.407	0.372	0.014832	9	Kri1
2.1107e-30	0.455891	0.812	0.767	7.11222e-26	9	Atp5e
3.52977e-37	0.455152	0.828	0.769	1.18939e-32	9	Erbin
0.000292355	0.454856	0.372	0.354	1	9	D5Ertd579e
2.65858e-16	0.453691	0.477	0.39	8.95836e-12	9	M6pr
2.62767e-15	0.453657	0.582	0.536	8.85421e-11	9	Yme1l1
1.40461e-07	0.453586	0.44	0.407	0.00473296	9	Cacul1
