## Supplementary material for "PPa1 insufficiency drives lysosomal storage disease and inflammatory macrophage expansion in the bone marrow": Table S1 (part 2 of 3)

### Sheet: Sheet1 (continued)
p_val	avg_log2FC	pct.1	pct.2	p_val_adj	cluster	gene
8.80002e-18	0.452931	0.657	0.603	2.96526e-13	9	Os9
0.00182972	0.452878	0.265	0.245	1	9	Cherp
7.45516e-07	0.45285	0.377	0.341	0.0251209	9	Stt3a
5.22236e-39	0.452769	0.811	0.712	1.75973e-34	9	Hnrnpm
5.81043e-05	0.452494	0.33	0.308	1	9	Rab18
0.000452128	0.452403	0.295	0.273	1	9	Gpalpp1
7.67504e-06	0.452366	0.365	0.335	0.258618	9	Aco2
1.61449e-06	0.452335	0.351	0.314	0.0544018	9	Mtch2
1.3185e-43	0.451907	0.856	0.81	4.44282e-39	9	Pfdn5
1.85724e-07	0.45189	0.425	0.395	0.00625817	9	Gmfb
6.08204e-17	0.451748	0.533	0.449	2.0494e-12	9	Setd7
1.70892e-38	0.450528	0.726	0.595	5.75838e-34	9	Rasa3
0.00810365	0.450493	0.299	0.294	1	9	Sar1b
2.72347e-10	0.449813	0.449	0.396	9.177e-06	9	A930015D03Rik
0.00233492	0.44949	0.256	0.238	1	9	Tmem259
5.40617e-31	0.449116	0.742	0.637	1.82166e-26	9	Dlg1
4.52577e-37	0.448989	0.81	0.748	1.525e-32	9	Sub1
2.84829e-18	0.448615	0.447	0.33	9.59761e-14	9	Banf1
4.6171e-08	0.448514	0.426	0.387	0.00155578	9	Fam76b
0.000113442	0.447358	0.336	0.312	1	9	Vps35l
0.000224203	0.445966	0.332	0.313	1	9	Polr2g
2.87597e-52	0.445947	0.97	0.941	9.69088e-48	9	Ppp1r12a
3.03068e-36	0.445551	0.666	0.509	1.02122e-31	9	Supt16
5.50784e-23	0.445095	0.726	0.671	1.85592e-18	9	Ppp6r3
9.10936e-25	0.444445	0.573	0.448	3.06949e-20	9	9930111J21Rik2
1.86059e-47	0.444257	0.85	0.757	6.26945e-43	9	Sfpq
3.15764e-05	0.442941	0.351	0.326	1	9	Rnf146
7.38248e-05	0.442642	0.376	0.356	1	9	Prr14
8.85909e-09	0.44208	0.576	0.564	0.000298516	9	Klf2
0.000768057	0.441684	0.365	0.353	1	9	Map3k7
2.30509e-10	0.441134	0.462	0.405	7.76724e-06	9	Cwf19l2
6.9182e-05	0.440533	0.309	0.283	1	9	Rbm7
0.000996412	0.440311	0.302	0.277	1	9	Strada
2.4397e-33	0.439509	0.795	0.715	8.22082e-29	9	Phf3
2.87712e-06	0.43942	0.349	0.307	0.0969475	9	Cenpx
1.13931e-05	0.439406	0.353	0.326	0.383901	9	Aamp
2.71841e-43	0.439067	0.901	0.881	9.15997e-39	9	Lars2
0.000395572	0.438971	0.319	0.298	1	9	Topors
2.52071e-39	0.437711	0.768	0.626	8.4938e-35	9	Lrch1
7.37283e-07	0.437054	0.449	0.422	0.0248435	9	Cnot3
2.13682e-19	0.435833	0.627	0.524	7.20022e-15	9	Rdx
0.0029021	0.435796	0.258	0.237	1	9	Sap30bp
4.54689e-06	0.435727	0.286	0.242	0.153212	9	Usp14
0.00506652	0.435138	0.253	0.235	1	9	0610010K14Rik
6.12373e-07	0.435046	0.446	0.415	0.0206345	9	Frs2
1.85742e-20	0.433162	0.679	0.624	6.25877e-16	9	Rbm33
3.32524e-11	0.431202	0.498	0.442	1.12047e-06	9	Srp72
2.01827e-06	0.431173	0.333	0.29	0.0680077	9	Xpa
7.79196e-23	0.430875	0.71	0.651	2.62558e-18	9	Gpbp1
1.30951e-16	0.430812	0.633	0.566	4.41253e-12	9	Zbtb7a
3.00396e-27	0.430483	0.79	0.739	1.01221e-22	9	Wac
1.82694e-16	0.429937	0.63	0.577	6.15606e-12	9	Arhgdia
6.45803e-13	0.429848	0.621	0.579	2.1761e-08	9	Parp4
2.73127e-18	0.429641	0.635	0.584	9.20328e-14	9	Mapkap1
4.49979e-06	0.429485	0.439	0.419	0.151625	9	Atxn2
0.00358524	0.428955	0.268	0.251	1	9	Nup88
8.72407e-15	0.428186	0.662	0.633	2.93966e-10	9	Kmt5b
1.89395e-21	0.428124	0.499	0.38	6.38187e-17	9	Scarb2
5.15147e-07	0.427766	0.401	0.362	0.0173584	9	Rnf114
9.82451e-07	0.427498	0.394	0.36	0.0331047	9	Psmd2
4.36932e-06	0.427335	0.411	0.377	0.147228	9	Cbx4
1.3602e-35	0.427329	0.806	0.714	4.58334e-31	9	Wapl
1.09982e-07	0.42651	0.623	0.596	0.00370596	9	Il18rap
0.000649178	0.426099	0.309	0.289	1	9	Arhgap1
6.86247e-18	0.426014	0.608	0.53	2.31238e-13	9	Akap10
2.46694e-06	0.424962	0.351	0.315	0.0831259	9	Zfp397
1.0351e-26	0.424734	0.742	0.665	3.48786e-22	9	Fam193a
9.06955e-78	0.42434	0.984	0.94	3.05608e-73	9	Elmo1
2.63339e-06	0.424153	0.303	0.262	0.0887346	9	Pitpnm1
1.74345e-07	0.423878	0.453	0.422	0.00587472	9	Erp44
0.00163008	0.423498	0.304	0.289	1	9	Rela
6.37886e-47	0.42249	0.548	0.343	2.14942e-42	9	Pde4b
1.25483e-10	0.422307	0.491	0.434	4.22828e-06	9	Wbp11
1.39245e-12	0.422161	0.602	0.541	4.69201e-08	9	Lcorl
0.00235594	0.420844	0.356	0.349	1	9	Tmem208
1.55658e-10	0.420438	0.482	0.417	5.24505e-06	9	Srsf4
1.69967e-08	0.419888	0.42	0.372	0.000572722	9	Ncbp1
1.59822e-18	0.417966	0.588	0.506	5.38537e-14	9	Rassf5
1.01144e-11	0.417772	0.399	0.323	3.40813e-07	9	Ipo7
0.00172871	0.417107	0.292	0.275	1	9	Ythdf1
1.11567e-07	0.415866	0.319	0.267	0.00375938	9	Comt
3.56007e-43	0.414825	0.705	0.525	1.1996e-38	9	Jund
8.8648e-07	0.414622	0.472	0.443	0.0298708	9	Ccdc47
0.00190315	0.414396	0.346	0.335	1	9	Vrk3
0.00643969	0.413857	0.287	0.272	1	9	Snrpb2
7.58379e-14	0.413736	0.605	0.553	2.55543e-09	9	Bcap31
8.94054e-33	0.41331	0.844	0.778	3.0126e-28	9	Ggnbp2
5.9152e-48	0.412774	0.908	0.865	1.99318e-43	9	Stk4
2.36387e-57	0.411951	0.879	0.75	7.96528e-53	9	Hnrnpa3
5.72093e-11	0.41176	0.542	0.496	1.92772e-06	9	Ctnnb1
6.98553e-25	0.411714	0.699	0.596	2.35385e-20	9	Ctcf
1.04681e-05	0.411701	0.337	0.295	0.352732	9	Ncaph2
3.53691e-21	0.41161	0.621	0.525	1.1918e-16	9	Cul1
1.97178e-15	0.410154	0.659	0.602	6.64412e-11	9	Ndufs4
2.81815e-08	0.409062	0.57	0.527	0.000949604	9	Oxr1
4.94138e-50	0.408943	0.749	0.59	1.66505e-45	9	Rere
3.83175e-16	0.407766	0.653	0.61	1.29115e-11	9	Gna13
1.42529e-13	0.407726	0.561	0.52	4.80265e-09	9	Sipa1
8.51064e-14	0.40749	0.463	0.387	2.86775e-09	9	Tia1
7.68222e-08	0.407167	0.417	0.372	0.0025886	9	Nbeal1
2.19231e-34	0.406693	0.449	0.272	7.3872e-30	9	Cbx5
2.45646e-09	0.406563	0.421	0.367	8.2773e-05	9	Pdcd5
2.93316e-26	0.406359	0.775	0.696	9.88359e-22	9	Csde1
1.88103e-05	0.404688	0.398	0.369	0.633832	9	Stau1
1.21125e-18	0.404039	0.644	0.579	4.08142e-14	9	Ubr3
7.60369e-39	0.403743	0.401	0.223	2.56214e-34	9	Cd2ap
4.17386e-51	0.403429	0.504	0.32	1.40642e-46	9	Glcci1
9.82948e-77	0.402774	0.949	0.861	3.31214e-72	9	Rpl28
3.05751e-15	0.402656	0.67	0.618	1.03026e-10	9	Csnk2a1
3.92055e-09	0.402044	0.517	0.487	0.000132107	9	Ccnt1
5.78767e-17	0.402025	0.622	0.561	1.95021e-12	9	Mia3
9.58109e-76	0.401881	0.672	0.395	3.22844e-71	9	Prdx1
7.17259e-24	0.40174	0.388	0.286	2.41688e-19	9	Tex2
3.3024e-09	0.401683	0.426	0.371	0.000111278	9	Tial1
4.28349e-22	0.401409	0.723	0.68	1.44336e-17	9	Prkar1a
5.51615e-09	0.401394	0.392	0.338	0.000185872	9	Usp12
3.03661e-14	0.401154	0.591	0.532	1.02322e-09	9	Taf10
3.84131e-11	0.400917	0.548	0.494	1.29437e-06	9	Polr2a
2.91738e-06	0.400877	0.459	0.432	0.0983041	9	Gcc2
0.000197147	0.39961	0.322	0.297	1	9	Romo1
0.00950291	0.398941	0.327	0.322	1	9	Vps53
4.40217e-13	0.398713	0.549	0.503	1.48336e-08	9	Dmtf1
1.76188e-46	0.396997	0.898	0.836	5.93684e-42	9	Herc4
6.90542e-18	0.396762	0.661	0.582	2.32685e-13	9	Tet3
1.67393e-24	0.396761	0.449	0.301	5.64047e-20	9	Topbp1
4.6811e-13	0.395216	0.61	0.562	1.57734e-08	9	Copa
6.41921e-35	0.393946	0.795	0.658	2.16302e-30	9	Scaf11
6.64616e-06	0.39359	0.36	0.317	0.223949	9	Ddost
1.48278e-05	0.392485	0.378	0.356	0.499638	9	Ubqln1
1.33934e-07	0.392243	0.474	0.443	0.00451303	9	Hk1
0.00306684	0.391462	0.356	0.348	1	9	Emc7
1.1936e-20	0.391401	0.765	0.719	4.02195e-16	9	Strn3
1.84433e-09	0.391232	0.524	0.476	6.21466e-05	9	Actn4
1.6958e-18	0.390386	0.671	0.61	5.71417e-14	9	Hnrnpl
5.04475e-15	0.389874	0.614	0.555	1.69988e-10	9	Ogdh
0.00570855	0.389564	0.342	0.335	1	9	Sar1a
0.000121447	0.389101	0.269	0.235	1	9	Lman1
0.00178625	0.388843	0.284	0.26	1	9	Tafazzin
3.94043e-05	0.388526	0.407	0.391	1	9	Crkl
1.66129e-25	0.388497	0.753	0.645	5.59788e-21	9	Pbrm1
0.0025389	0.388293	0.407	0.408	1	9	Ppp6c
0.000507445	0.387184	0.336	0.319	1	9	Rexo1
9.74871e-25	0.38701	0.745	0.648	3.28493e-20	9	Eif3k
4.95621e-10	0.385867	0.554	0.526	1.67004e-05	9	Fam168b
6.32799e-05	0.385367	0.339	0.311	1	9	Psmc5
1.04048e-34	0.385309	0.517	0.313	3.50599e-30	9	Tspan13
0.000106331	0.385018	0.372	0.349	1	9	Angel2
8.67368e-14	0.38424	0.279	0.192	2.92268e-09	9	Rgs10
7.23303e-18	0.384157	0.628	0.542	2.43724e-13	9	Hnrnpdl
1.0279e-16	0.383692	0.686	0.625	3.46361e-12	9	Zc3h7a
8.44109e-144	0.383511	0.391	0.118	2.84431e-139	9	Myo1e
1.19316e-17	0.383337	0.676	0.626	4.02046e-13	9	H2-T23
1.44782e-05	0.383095	0.386	0.362	0.487858	9	Cpsf3
1.71992e-05	0.382463	0.494	0.478	0.579545	9	Dars
1.67873e-25	0.381922	0.758	0.664	5.65665e-21	9	Bzw1
0.000340927	0.381489	0.373	0.356	1	9	Arel1
0.00172839	0.381315	0.379	0.371	1	9	Zc3h4
7.59417e-19	0.380817	0.677	0.611	2.55893e-14	9	Trim33
8.10525e-16	0.380722	0.691	0.629	2.73114e-11	9	Traf3
0.00688342	0.38054	0.267	0.253	1	9	Psme3
1.1891e-12	0.38045	0.503	0.438	4.0068e-08	9	Cep120
5.66733e-54	0.38024	0.923	0.822	1.90966e-49	9	Hnrnpu
1.72741e-13	0.380043	0.66	0.626	5.82069e-09	9	Usp9x
3.12572e-06	0.379248	0.446	0.431	0.105324	9	Zfp445
1.25856e-19	0.378922	0.765	0.714	4.24085e-15	9	Ubxn4
2.20592e-51	0.37823	0.821	0.689	7.43308e-47	9	Rpl31
1.62146e-31	0.378057	0.816	0.756	5.46366e-27	9	Kat6a
3.37839e-12	0.377113	0.393	0.304	1.13838e-07	9	Hpf1
8.71329e-06	0.376796	0.403	0.374	0.293603	9	Rprd1b
5.9809e-25	0.375692	0.768	0.647	2.01532e-20	9	Cntrl
1.65006e-05	0.375587	0.452	0.433	0.556006	9	Ubxn7
9.94976e-17	0.375423	0.508	0.412	3.35267e-12	9	Cbx1
1.2997e-07	0.375185	0.347	0.294	0.00437948	9	Btrc
2.943e-49	0.374947	0.909	0.861	9.91672e-45	9	Hectd1
2.05111e-22	0.374873	0.757	0.67	6.9114e-18	9	Srrm1
1.93418e-18	0.374328	0.752	0.708	6.5174e-14	9	Jarid2
4.39744e-26	0.373659	0.798	0.731	1.48176e-21	9	Usp3
0.00171049	0.37327	0.38	0.377	1	9	Lats1
1.88221e-11	0.373094	0.57	0.528	6.3423e-07	9	Brd2
2.38988e-14	0.372911	0.663	0.626	8.05293e-10	9	Dusp11
1.69885e-28	0.371127	0.805	0.767	5.72445e-24	9	Cdk13
6.97772e-26	0.370496	0.824	0.783	2.35121e-21	9	Mier1
0.00429951	0.369784	0.37	0.363	1	9	Pja2
5.2647e-24	0.36852	0.822	0.781	1.77399e-19	9	Ppp2r5c
3.68854e-06	0.368325	0.422	0.393	0.124289	9	Cyb5a
2.71935e-34	0.367653	0.672	0.526	9.16313e-30	9	Map3k1
0.00732253	0.367493	0.395	0.395	1	9	Lypla1
2.14454e-30	0.367476	0.752	0.588	7.22625e-26	9	Smarca5
1.29244e-05	0.3673	0.444	0.425	0.435501	9	Zfp592
5.89147e-30	0.366707	0.771	0.689	1.98519e-25	9	Smarca2
7.24895e-40	0.366536	0.858	0.709	2.44261e-35	9	Pdia3
7.09205e-16	0.366306	0.657	0.605	2.38974e-11	9	Epc1
5.48442e-19	0.366264	0.615	0.51	1.84803e-14	9	Zmiz1
7.77953e-21	0.366225	0.695	0.622	2.62139e-16	9	Apc
3.92587e-06	0.365917	0.546	0.535	0.132286	9	Ppp4r2
0.00307684	0.365616	0.416	0.41	1	9	Nhlrc2
1.8701e-11	0.365102	0.514	0.436	6.30147e-07	9	Cmah
4.18881e-16	0.364034	0.653	0.593	1.41146e-11	9	Ncoa3
6.59446e-10	0.363496	0.56	0.528	2.22207e-05	9	Gak
0.000135792	0.363453	0.421	0.408	1	9	Phf8
8.0064e-05	0.363424	0.311	0.283	1	9	Eif3l
5.40683e-07	0.362578	0.501	0.473	0.0182189	9	Wtap
1.11446e-16	0.361489	0.695	0.656	3.7553e-12	9	Rc3h1
3.28097e-08	0.360846	0.491	0.453	0.00110556	9	Ndufs7
4.40839e-28	0.360603	0.833	0.794	1.48545e-23	9	Rbm5
3.52173e-10	0.360285	0.605	0.575	1.18668e-05	9	Arhgap9
1.1365e-17	0.359551	0.716	0.665	3.82954e-13	9	Gatad2b
1.4224e-06	0.358302	0.42	0.383	0.0479293	9	Psma5
8.47936e-24	0.358115	0.812	0.774	2.85721e-19	9	Pum2
2.85042e-06	0.357976	0.259	0.212	0.0960478	9	Sgk1
3.35366e-06	0.357824	0.502	0.485	0.113005	9	Rspry1
3.62152e-14	0.357412	0.667	0.64	1.22031e-09	9	Zzef1
4.14988e-13	0.356879	0.67	0.605	1.39834e-08	9	Sf3b6
1.84687e-20	0.354999	0.567	0.464	6.2232e-16	9	Nsf
0.00131436	0.353629	0.363	0.349	1	9	Sec16a
6.92345e-13	0.353488	0.572	0.531	2.33293e-08	9	Zfp871
1.00624e-14	0.352405	0.438	0.346	3.39062e-10	9	Map3k14
4.37701e-05	0.351008	0.422	0.402	1	9	Casc3
3.37266e-12	0.350985	0.604	0.566	1.13645e-07	9	Pabpn1
8.16405e-17	0.350918	0.7	0.637	2.75096e-12	9	Tnpo1
0.00030963	0.350117	0.438	0.425	1	9	Psmd1
0.00191239	0.348904	0.409	0.409	1	9	Pitpnb
1.35292e-08	0.347804	0.35	0.281	0.00045588	9	L3mbtl3
5.12126e-16	0.346932	0.669	0.616	1.72566e-11	9	Pik3ca
1.19697e-05	0.346782	0.482	0.458	0.403332	9	Sfr1
3.69234e-14	0.346745	0.703	0.668	1.24417e-09	9	Srsf5
2.66801e-08	0.346075	0.55	0.53	0.000899014	9	Uba1
3.93446e-11	0.345573	0.555	0.507	1.32575e-06	9	Fbxw7
1.7633e-19	0.345167	0.714	0.635	5.94161e-15	9	Ppib
4.5244e-28	0.345013	0.807	0.717	1.52454e-23	9	Fus
1.33641e-53	0.344951	0.97	0.954	4.50318e-49	9	Camk1d
4.01902e-43	0.34469	0.943	0.903	1.35425e-38	9	Nipbl
6.25562e-06	0.344662	0.492	0.474	0.210789	9	Tmf1
7.40016e-10	0.342666	0.68	0.65	2.49356e-05	9	Lonp2
8.4981e-16	0.342474	0.702	0.645	2.86352e-11	9	Sec62
1.55099e-14	0.341494	0.297	0.202	5.2262e-10	9	Racgap1
0.00179045	0.339734	0.365	0.354	1	9	Cdc26
4.0547e-26	0.338546	0.843	0.81	1.36627e-21	9	Atf7ip
0.000313584	0.338132	0.341	0.311	1	9	Slc38a9
7.22192e-07	0.337659	0.522	0.49	0.024335	9	Copb2
2.38184e-05	0.3363	0.347	0.308	0.802586	9	Naa50
6.46658e-06	0.334625	0.404	0.362	0.217898	9	Thoc7
3.54107e-06	0.334302	0.472	0.445	0.11932	9	Tbk1
6.38986e-06	0.333806	0.383	0.346	0.215313	9	Nbeal2
0.00345081	0.333078	0.413	0.411	1	9	Ube2j2
0.000108585	0.332968	0.365	0.334	1	9	Ptpa
3.13012e-06	0.332184	0.44	0.407	0.105473	9	Slc25a12
2.05685e-13	0.33146	0.625	0.573	6.93077e-09	9	Brd1
1.0899e-17	0.331295	0.554	0.455	3.67252e-13	9	St3gal4
5.64523e-45	0.331264	0.739	0.495	1.90222e-40	9	Tagln2
3.13198e-09	0.331144	0.789	0.786	0.000105535	9	Tnfaip8
2.05318e-05	0.330483	0.399	0.372	0.691841	9	Slc30a9
0.00141174	0.329942	0.347	0.331	1	9	Cops5
1.53697e-30	0.328493	0.895	0.861	5.17899e-26	9	Crebbp
6.84086e-11	0.327395	0.617	0.574	2.3051e-06	9	Ecpas
0.00397684	0.327344	0.435	0.436	1	9	Cpsf7
3.09783e-06	0.326736	0.515	0.5	0.104385	9	Kmt2d
1.06812e-05	0.326298	0.386	0.349	0.359914	9	Hcfc1
2.40557e-10	0.326038	0.612	0.564	8.10581e-06	9	Ptpra
3.74692e-11	0.325653	0.588	0.54	1.26256e-06	9	Ik
5.76822e-24	0.324751	0.802	0.727	1.94366e-19	9	Dyrk1a
1.27519e-07	0.324727	0.498	0.446	0.00429689	9	Atp13a3
1.10465e-14	0.324602	0.577	0.495	3.72223e-10	9	Swi5
4.64579e-06	0.323676	0.42	0.388	0.156545	9	Serinc1
3.50875e-78	0.323476	0.885	0.731	1.18231e-73	9	Atp2b1
2.72672e-09	0.323104	0.63	0.605	9.18796e-05	9	Mark3
4.13956e-05	0.321599	0.516	0.513	1	9	Supt20
2.03812e-12	0.321437	0.275	0.195	6.86765e-08	9	Mcm4
2.72346e-13	0.321286	0.699	0.66	9.17697e-09	9	Rabac1
1.28413e-25	0.320898	0.317	0.195	4.32701e-21	9	Fgl2
1.16131e-20	0.320558	0.763	0.675	3.91314e-16	9	Pcbp2
1.42243e-10	0.320173	0.656	0.617	4.79301e-06	9	Ubn1
8.95097e-13	0.319887	0.621	0.552	3.01612e-08	9	Tcea1
1.84323e-16	0.318735	0.731	0.693	6.21093e-12	9	Tcf25
5.4552e-21	0.317954	0.723	0.63	1.83818e-16	9	Crebrf
3.26673e-08	0.317223	0.264	0.203	0.00110076	9	Ap1s3
0.000135885	0.31682	0.453	0.442	1	9	Arf3
3.93517e-10	0.315553	0.612	0.578	1.32599e-05	9	Smad4
0.00332482	0.315063	0.381	0.369	1	9	Psmd6
0.00475735	0.314787	0.413	0.411	1	9	Mapk1ip1l
3.77432e-18	0.312017	0.726	0.629	1.27179e-13	9	Baz1b
1.18374e-08	0.311518	0.397	0.34	0.000398874	9	Trak1
1.80693e-15	0.311324	0.419	0.312	6.08862e-11	9	Prkag2
6.47808e-45	0.310102	0.942	0.894	2.18285e-40	9	Laptm5
2.58477e-40	0.310076	0.672	0.463	8.70964e-36	9	Ran
1.90007e-38	0.309666	0.838	0.755	6.40249e-34	9	Ogt
2.59293e-07	0.309493	0.472	0.432	0.00873715	9	Tent2
3.83866e-09	0.309061	0.686	0.674	0.000129348	9	Mdm4
1.60389e-33	0.308368	0.912	0.869	5.40448e-29	9	Dock11
1.67251e-19	0.308073	0.802	0.745	5.63568e-15	9	Itch
7.04715e-17	0.307655	0.768	0.722	2.37461e-12	9	Hnrnpc
4.72601e-06	0.307551	0.473	0.451	0.159248	9	Ghitm
1.40838e-06	0.307398	0.538	0.524	0.0474567	9	Arih2
1.4389e-22	0.307368	0.846	0.786	4.8485e-18	9	Septin7
9.71947e-20	0.307109	0.795	0.766	3.27507e-15	9	Herc1
3.13547e-21	0.306918	0.835	0.807	1.05653e-16	9	Brd4
1.23336e-05	0.3061	0.431	0.4	0.415592	9	Psmd12
0.00132262	0.305088	0.369	0.351	1	9	Eif1ax
2.32666e-08	0.303455	0.57	0.542	0.00078399	9	Sptan1
5.27557e-08	0.30275	0.648	0.636	0.00177766	9	Stat5b
2.34078e-09	0.302101	0.651	0.619	7.8875e-05	9	Nck1
3.53549e-05	0.301551	0.586	0.579	1	9	Pde2a
3.16918e-05	0.301484	0.469	0.441	1	9	Sf3b5
0.00117615	0.300638	0.52	0.511	1	9	S100a13
1.75193e-11	0.300139	0.648	0.611	5.90331e-07	9	Prr14l
1.60997e-13	0.299645	0.739	0.709	5.42494e-09	9	Ube2d2a
2.24214e-12	0.299583	0.762	0.743	7.55513e-08	9	Stk24
4.35025e-05	0.299284	0.266	0.223	1	9	G2e3
1.16207e-14	0.299033	0.662	0.624	3.9157e-10	9	Paip2
0.000211792	0.298236	0.717	0.704	1	9	Ppp1cc
1.86823e-11	0.297436	0.678	0.621	6.2952e-07	9	Atp5j2
0.00326409	0.297432	0.417	0.41	1	9	Mrps14
2.26087e-05	0.297024	0.505	0.473	0.761822	9	Eea1
0.000649653	0.296923	0.332	0.294	1	9	Pals2
3.53501e-08	0.296763	0.569	0.54	0.00119116	9	Atf2
3.95989e-17	0.2958	0.831	0.796	1.33432e-12	9	Mllt10
0.000407498	0.295026	0.402	0.385	1	9	Gm19951
1.83566e-14	0.294937	0.76	0.732	6.18543e-10	9	Ppp4r3b
1.88283e-17	0.293767	0.805	0.765	6.34437e-13	9	Ddx17
9.5262e-08	0.293663	0.584	0.544	0.00320995	9	Psmb2
0.00443321	0.292855	0.332	0.319	1	9	Phf2
1.3269e-66	0.292637	0.982	0.957	4.47111e-62	9	H2-D1
5.65861e-29	0.291508	0.829	0.757	1.90673e-24	9	Pnrc1
2.86398e-07	0.291433	0.554	0.533	0.00965048	9	Tomm7
2.07425e-09	0.291258	0.671	0.646	6.98939e-05	9	Oip5os1
5.84573e-73	0.291129	0.567	0.287	1.96978e-68	9	Itpr1
9.49873e-08	0.290565	0.601	0.547	0.00320069	9	Srgap2
0.000103921	0.289391	0.481	0.468	1	9	Wdr37
1.49217e-29	0.287815	0.815	0.764	5.02801e-25	9	Kpna4
5.95464e-09	0.28736	0.672	0.639	0.000200648	9	Cdk19
6.92729e-12	0.287104	0.81	0.741	2.33422e-07	9	Stim1
0.000196778	0.28604	0.439	0.427	1	9	Avl9
1.20687e-25	0.28324	0.902	0.862	4.06666e-21	9	Luc7l2
2.99338e-13	0.282814	0.797	0.772	1.00865e-08	9	Phip
0.000483766	0.282692	0.453	0.447	1	9	Atg5
0.00120465	0.282438	0.302	0.272	1	9	Lsm5
4.52957e-13	0.281117	0.703	0.66	1.52628e-08	9	Glg1
6.88976e-10	0.280962	0.729	0.729	2.32157e-05	9	Add1
4.13254e-08	0.280846	0.467	0.422	0.0013925	9	Ngly1
1.98427e-08	0.280601	0.437	0.364	0.00066862	9	Anapc5
0.00339874	0.27986	0.372	0.357	1	9	Fbxo33
1.55077e-20	0.279354	0.121	0.256	5.22548e-16	9	Nrp1
3.5733e-05	0.277834	0.465	0.444	1	9	Ube2n
8.16167e-23	0.277671	0.807	0.724	2.75016e-18	9	Taok3
0.00491246	0.277665	0.462	0.469	1	9	Nherf1
2.76884e-05	0.276952	0.497	0.466	0.932988	9	Ndufv2
3.01094e-12	0.275968	0.742	0.691	1.01457e-07	9	Tma7
2.66821e-38	0.275267	0.898	0.814	8.99081e-34	9	Phf21a
6.37097e-07	0.274792	0.528	0.496	0.0214676	9	Atp5mpl
2.19006e-06	0.274672	0.622	0.623	0.0737962	9	Efhd2
4.64091e-06	0.274664	0.515	0.486	0.15638	9	Golgb1
3.24368e-18	0.273572	0.819	0.802	1.09299e-13	9	Atp11b
2.50994e-10	0.273416	0.68	0.652	8.45749e-06	9	Btbd7
0.00750903	0.273171	0.386	0.382	1	9	Cog4
0.0090644	0.272379	0.456	0.465	1	9	R3hcc1l
2.35362e-26	0.271717	0.891	0.865	7.93075e-22	9	Lnpep
4.92196e-36	0.27162	0.944	0.91	1.65851e-31	9	Kmt2e
0.00104755	0.270201	0.383	0.359	1	9	Arl2bp
4.31414e-10	0.26936	0.7	0.683	1.45369e-05	9	Cdkn1b
0.00139637	0.2691	0.53	0.534	1	9	Arcn1
0.00141217	0.268764	0.438	0.426	1	9	Nbr1
0.00155899	0.268723	0.272	0.246	1	9	Trim8
1.29106e-09	0.267701	0.505	0.443	4.35036e-05	9	Rnf213
1.25838e-21	0.267461	0.735	0.591	4.24025e-17	9	Smc1a
1.23847e-11	0.267337	0.698	0.633	4.17316e-07	9	Rcor1
2.673e-34	0.267023	0.698	0.503	9.00695e-30	9	Hnrnpab
0.000487628	0.266655	0.426	0.409	1	9	Slu7
3.27066e-05	0.266652	0.617	0.622	1	9	Gpbp1l1
5.71087e-07	0.26604	0.605	0.586	0.0192433	9	Vps28
4.31561e-09	0.264295	0.703	0.662	0.000145419	9	Edf1
9.19972e-05	0.262218	0.549	0.54	1	9	Dpp8
5.34262e-11	0.260993	0.263	0.185	1.80025e-06	9	Ext1
1.85594e-05	0.260873	0.502	0.478	0.625376	9	Dpm1
1.90986e-05	0.260142	0.492	0.454	0.643547	9	Brd8
4.51344e-09	0.259853	0.606	0.572	0.000152085	9	Cdc5l
2.18346e-08	0.25967	0.597	0.556	0.000735738	9	Tmed5
0.00109212	0.259596	0.456	0.438	1	9	Srp19
1.12232e-08	0.25895	0.765	0.74	0.000378178	9	Gnb1
1.77389e-05	0.25863	0.485	0.458	0.597729	9	Bmt2
1.1503e-46	0.258497	0.62	0.369	3.87605e-42	9	Nucks1
6.18145e-09	0.258441	0.63	0.607	0.00020829	9	Eif4ebp2
2.99619e-18	0.258241	0.817	0.762	1.0096e-13	9	Usp25
4.36063e-56	0.258167	0.978	0.907	1.46936e-51	9	Hnrnpa2b1
4.19417e-07	0.257621	0.472	0.423	0.0141327	9	Stx16
0.0041591	0.257603	0.333	0.312	1	9	Utp14a
5.16721e-12	0.257556	0.738	0.719	1.74114e-07	9	Git2
5.41328e-10	0.256087	0.795	0.779	1.82406e-05	9	Mbd2
5.93701e-11	0.255502	0.72	0.657	2.00054e-06	9	Tram1
1.65314e-09	0.255356	0.68	0.655	5.57043e-05	9	Chd1
4.03679e-08	0.254185	0.691	0.668	0.00136024	9	Pdcd10
1.35152e-05	0.253242	0.489	0.463	0.455407	9	Cdyl
5.15048e-05	0.251305	0.532	0.512	1	9	Dnajc13
4.70675e-12	0.250927	0.749	0.717	1.58599e-07	9	Pias1
1.33075e-09	0.250322	0.732	0.716	4.48409e-05	9	Nufip2
0	5.18484	0.958	0.059	0	10	Vpreb3
0	3.90159	0.994	0.101	0	10	Pax5
0	5.83057	0.93	0.054	0	10	Cecr2
0	4.28002	1	0.127	0	10	Ebf1
0	3.72467	0.987	0.117	0	10	Cd79a
0	5.90477	0.903	0.038	0	10	Akap12
0	4.59108	0.943	0.087	0	10	Chst3
0	4.0617	0.97	0.143	0	10	Cd79b
0	3.53267	0.959	0.133	0	10	Blnk
0	3.78519	0.913	0.09	0	10	Pou2af1
0	3.6799	0.956	0.141	0	10	Ikzf3
0	3.864	0.91	0.117	0	10	Ly6d
0	4.33579	0.891	0.101	0	10	Tmem163
0	3.45961	0.997	0.209	0	10	Aff3
0	4.8672	0.996	0.216	0	10	Bach2
0	4.5499	0.865	0.091	0	10	Fcrla
0	4.55494	0.86	0.1	0	10	Chchd10
0	6.159	0.797	0.038	0	10	Niban3
0	3.78087	0.835	0.098	0	10	Gm56536
0	4.8047	0.827	0.095	0	10	Bcl7a
0	4.57211	0.802	0.075	0	10	Spib
0	3.77975	0.895	0.171	0	10	Foxo1
0	5.13	0.816	0.097	0	10	Atp1b1
0	3.94408	0.97	0.256	0	10	Mtss1
0	2.75517	0.864	0.152	0	10	Ablim1
0	2.77117	0.894	0.188	0	10	Ralgps2
0	3.10268	0.84	0.138	0	10	St6gal1
0	4.99809	0.77	0.074	0	10	Cd72
0	4.47462	0.787	0.096	0	10	Pafah1b3
0	4.82669	0.893	0.205	0	10	Serinc5
0	3.6195	0.883	0.2	0	10	Ppm1e
0	3.64558	0.823	0.141	0	10	Dpp4
0	3.27407	0.835	0.158	0	10	Hivep2
0	5.26165	0.718	0.048	0	10	Gm51802
0	3.00187	0.87	0.203	0	10	Ptprcap
0	3.89805	0.814	0.148	0	10	Siglecg
0	3.03051	0.801	0.138	0	10	Kcnq5
0	3.21425	0.819	0.16	0	10	Zdhhc14
0	7.38533	0.665	0.016	0	10	Agbl1
0	2.62077	0.928	0.28	0	10	Msi2
0	3.21482	0.948	0.303	0	10	Pkig
0	4.44944	0.753	0.111	0	10	Eps8
0	3.63999	0.703	0.076	0	10	Blk
0	3.37961	0.73	0.109	0	10	Slamf6
0	4.04176	0.766	0.146	0	10	Cnp
0	4.78949	0.663	0.044	0	10	Cpm
0	4.75716	0.73	0.111	0	10	Arl5c
0	4.03761	0.741	0.124	0	10	Cacna1e
0	5.04486	0.67	0.053	0	10	Sox4
0	5.73019	0.643	0.029	0	10	Sorcs2
0	3.88095	0.691	0.078	0	10	Il7r
0	3.59175	0.746	0.137	0	10	Gm4258
0	5.89636	0.635	0.026	0	10	Klhl14
0	3.30671	0.971	0.374	0	10	Prkce
0	3.07145	0.703	0.107	0	10	Myo1e
0	2.79018	0.809	0.219	0	10	Ifi209
0	4.01669	0.894	0.305	0	10	Glcci1
0	1.76028	0.692	0.104	0	10	Ighd
0	5.11866	0.615	0.041	0	10	Tmem108
0	3.48634	0.81	0.242	0	10	Tcf3
0	4.31282	0.665	0.097	0	10	Mast4
0	2.74618	0.789	0.224	0	10	Pecam1
0	3.24819	0.743	0.179	0	10	Gramd4
0	3.63972	0.643	0.08	0	10	Gm30211
0	3.51854	0.859	0.296	0	10	Rhoh
0	3.60888	0.631	0.069	0	10	Cd19
0	3.42946	0.767	0.206	0	10	Slc1a5
0	3.49564	0.907	0.346	0	10	Cerk
0	3.85753	0.657	0.098	0	10	Fhit
0	5.04812	0.585	0.026	0	10	Gfra1
0	3.70469	0.683	0.126	0	10	Cd38
0	6.44478	0.572	0.015	0	10	Rag1
0	1.93713	0.832	0.276	0	10	Mndal
0	2.63128	0.713	0.167	0	10	Slc9a7
0	3.41983	1	0.461	0	10	Ighm
0	2.78556	0.721	0.183	0	10	Cbfa2t3
0	3.56907	0.816	0.278	0	10	Hdac8
0	2.93994	0.883	0.346	0	10	Strbp
0	4.60471	0.558	0.022	0	10	Cplx2
0	2.89805	0.617	0.081	0	10	Mzb1
0	2.11646	0.746	0.213	0	10	Maml2
0	3.23967	0.685	0.153	0	10	BC035044
0	3.63635	0.601	0.084	0	10	Dennd5b
0	4.19717	0.616	0.105	0	10	Spns3
0	2.6002	0.719	0.209	0	10	Snx30
0	4.1207	0.65	0.141	0	10	Tifa
0	3.17206	0.617	0.109	0	10	Cobll1
0	4.10437	0.649	0.142	0	10	Xrcc6
0	3.69766	0.616	0.113	0	10	Psd3
0	3.86843	0.562	0.062	0	10	Snn
0	2.22018	0.917	0.418	0	10	Tcf12
0	2.21332	0.636	0.138	0	10	Prkca
0	5.52462	0.513	0.017	0	10	Il2ra
0	3.997	0.661	0.166	0	10	Hdac9
0	1.95221	0.738	0.244	0	10	Ifi203
0	2.23563	0.956	0.464	0	10	Zeb2
0	3.37594	0.79	0.299	0	10	Txndc11
0	3.54892	0.768	0.277	0	10	Myb
0	3.22396	0.752	0.261	0	10	Rai1
0	4.22466	0.551	0.061	0	10	Irf4
0	3.33079	0.625	0.139	0	10	Sema4b
0	3.51384	0.572	0.086	0	10	Sbk1
0	2.27532	0.71	0.232	0	10	Rftn1
0	3.0495	0.572	0.096	0	10	BE692007
0	2.10817	0.808	0.334	0	10	Camk2d
0	2.65489	0.734	0.267	0	10	Ktn1
0	3.5471	0.887	0.421	0	10	C1galt1
0	3.72597	0.563	0.098	0	10	Gm2848
0	3.15039	0.633	0.17	0	10	Rubcn
0	3.51278	0.534	0.074	0	10	2610307P16Rik
0	4.13717	0.563	0.106	0	10	Kctd3
0	2.85955	0.544	0.091	0	10	Iglc3
0	2.00697	0.721	0.268	0	10	Pde7a
0	3.42092	0.531	0.079	0	10	Jakmip1
0	3.12952	0.58	0.128	0	10	Acss1
0	2.0895	0.612	0.165	0	10	Ppp1r16b
0	2.96908	0.746	0.307	0	10	D17H6S56E-5
0	2.57409	0.646	0.209	0	10	Heg1
0	4.60565	0.486	0.049	0	10	Gpr155
0	3.20599	0.947	0.511	0	10	Irag2
0	2.9401	0.519	0.084	0	10	Slamf7
0	3.11153	0.956	0.522	0	10	Plekha2
0	5.18052	0.454	0.021	0	10	Gm32196
0	3.42401	0.705	0.272	0	10	Edem3
0	4.18236	0.512	0.08	0	10	Polm
0	2.80901	0.686	0.263	0	10	Kcnq1ot1
0	3.70243	0.485	0.063	0	10	Tnfrsf13c
0	2.85668	0.653	0.234	0	10	Bcr
0	3.68545	0.483	0.069	0	10	Dusp2
0	2.61255	0.91	0.499	0	10	Arhgap17
0	4.7849	0.45	0.043	0	10	Gpam
0	3.1454	0.683	0.277	0	10	Rrm2b
0	3.01286	0.499	0.093	0	10	Cxxc5
0	4.21551	0.433	0.028	0	10	Myl4
0	3.24915	0.637	0.235	0	10	Fam53b
0	3.32609	0.842	0.443	0	10	Smarca4
0	2.8537	0.478	0.081	0	10	Rasgrp1
0	5.42912	0.416	0.02	0	10	Myzap
0	2.71178	0.587	0.191	0	10	Ptp4a3
0	3.66946	0.424	0.028	0	10	Nrxn1
0	3.09194	0.474	0.086	0	10	B3gnt5
0	2.48461	0.496	0.116	0	10	Gramd3
0	3.2036	0.452	0.077	0	10	Sdc4
0	2.26075	0.455	0.083	0	10	Cd2
0	2.75248	0.915	0.546	0	10	Pik3ap1
0	3.4615	0.952	0.59	0	10	Dnajc7
0	1.88001	0.929	0.57	0	10	Foxn3
0	3.03371	0.455	0.097	0	10	E330020D12Rik
0	4.88158	0.38	0.023	0	10	Trib2
0	5.51202	0.368	0.017	0	10	Nuak1
0	5.24661	0.368	0.018	0	10	Gm37065
0	2.34999	0.425	0.076	0	10	Cd22
0	3.43561	0.425	0.077	0	10	Ms4a1
0	2.56104	0.447	0.101	0	10	Iglc1
0	2.88794	0.396	0.063	0	10	Carmil1
0	2.19887	0.915	0.584	0	10	Rere
0	4.19667	0.375	0.044	0	10	Edaradd
0	4.06281	0.375	0.045	0	10	Eaf2
0	3.48713	0.42	0.091	0	10	Ypel2
0	2.30914	0.828	0.499	0	10	Dmxl1
0	2.35377	0.387	0.063	0	10	Fcmr
0	4.09046	0.338	0.017	0	10	Itga9
0	5.27485	0.33	0.017	0	10	Slc12a3
0	5.02572	0.328	0.021	0	10	Lynx1
0	2.29653	0.823	0.516	0	10	Klhl6
0	5.96471	0.317	0.011	0	10	Uchl1
0	6.03104	0.317	0.014	0	10	Gm49085
0	3.43901	0.37	0.068	0	10	Gm56592
0	3.87582	0.336	0.038	0	10	Gm13919
0	4.13026	0.329	0.031	0	10	2010309G21Rik
0	3.61555	0.355	0.057	0	10	Iqcb1
0	4.67222	0.311	0.015	0	10	Rag2
0	4.39594	0.327	0.036	0	10	Emid1
0	0.715228	0.888	0.602	0	10	Igkc
0	6.58533	0.29	0.006	0	10	2310008N11Rik
0	1.8373	0.894	0.617	0	10	Unc93b1
0	3.853	0.316	0.04	0	10	Eya1
0	3.25483	0.304	0.033	0	10	1700027J07Rik
0	5.52346	0.277	0.011	0	10	Reln
0	6.48648	0.273	0.008	0	10	Rapgefl1
0	4.10311	0.297	0.037	0	10	Neil1
0	4.24611	0.288	0.032	0	10	Sox5
0	4.67883	0.27	0.023	0	10	Il12a
0	2.19859	0.944	0.697	0	10	Dgkd
0	6.28556	0.255	0.01	0	10	Gm15860
0	2.19719	0.951	0.707	0	10	Wdfy4
0	3.7822	0.27	0.031	0	10	Whrn
0	2.53446	0.272	0.035	0	10	Abcb4
0	2.51416	1	0.777	0	10	Foxp1
0	1.78455	0.943	0.72	0	10	Elf1
0	2.18439	0.969	0.749	0	10	Arid1b
0	1.72785	0.912	0.716	0	10	Med13
0	2.33201	0.954	0.766	0	10	Aff1
0	1.74242	0.944	0.791	0	10	Cd37
0	2.08417	0.96	0.813	0	10	Tmem131l
0	1.4954	0.972	0.828	0	10	Cux1
0	1.77596	0.989	0.86	0	10	Serinc3
0	2.29568	0.99	0.883	0	10	Syk
0	1.34738	0.978	0.902	0	10	Nipbl
1.43208e-306	1.88319	0.876	0.538	4.82553e-302	10	Tut4
2.59897e-306	3.01356	0.357	0.064	8.75748e-302	10	Cnn3
3.61937e-304	1.52914	0.969	0.91	1.21958e-299	10	Slc12a6
6.17832e-303	2.40856	0.792	0.419	2.08185e-298	10	Susd1
1.51786e-301	0.994513	1	0.992	5.11457e-297	10	Malat1
8.66706e-300	1.06541	0.76	0.317	2.92045e-295	10	Tcf4
1.28304e-299	1.98271	0.873	0.554	4.32333e-295	10	Smg6
1.21894e-298	2.03753	0.835	0.52	4.10735e-294	10	Map3k1
1.7094e-298	2.94361	0.59	0.207	5.76001e-294	10	Gpd1l
6.39709e-298	2.64713	0.416	0.089	2.15556e-293	10	H2-Q6
5.87399e-296	2.37919	0.78	0.377	1.9793e-291	10	Snx29
3.21447e-294	2.15156	0.759	0.338	1.08315e-289	10	Akt3
6.94004e-294	2.18729	0.671	0.248	2.33851e-289	10	Selenow
1.72147e-292	1.8897	0.794	0.374	5.80066e-288	10	Tgfbr2
2.4913e-291	2.47037	0.602	0.197	8.39469e-287	10	Pou2f2
7.86082e-291	1.90336	0.851	0.424	2.64878e-286	10	Arhgap24
1.14711e-286	2.66943	0.578	0.191	3.8653e-282	10	Ap1s3
4.38049e-286	1.88536	0.813	0.45	1.47605e-281	10	Snx2
6.11008e-285	1.804	0.614	0.217	2.05885e-280	10	Blvrb
8.2739e-284	2.46994	0.299	0.046	2.78797e-279	10	Gm43388
2.57875e-283	2.19033	0.639	0.229	8.68935e-279	10	Parp1
2.68926e-283	1.86882	0.739	0.306	9.06171e-279	10	Cblb
4.01214e-283	1.23186	0.975	0.93	1.35193e-278	10	Mir142hg
1.86693e-279	1.33272	0.76	0.306	6.2908e-275	10	Man1a
3.01368e-277	1.80995	0.865	0.611	1.01549e-272	10	Top2b
3.80238e-276	2.62299	0.575	0.195	1.28125e-271	10	Cd93
1.46195e-270	2.00079	0.786	0.428	4.92618e-266	10	Mef2d
4.25672e-270	2.26451	0.793	0.476	1.43434e-265	10	Mlxip
1.85476e-268	3.04818	0.388	0.085	6.24979e-264	10	Iglc2
2.70544e-268	2.56286	0.633	0.261	9.11624e-264	10	Slc30a5
1.36255e-264	1.0898	0.988	0.64	4.59124e-260	10	Ptma
5.8809e-264	2.82073	0.48	0.136	1.98163e-259	10	Gm43305
1.90201e-263	1.23732	0.959	0.659	6.40901e-259	10	Tmsb10
2.10243e-262	1.80661	0.865	0.644	7.08436e-258	10	Man2a1
8.56565e-259	2.45032	0.346	0.069	2.88628e-254	10	Zfpm1
9.41917e-258	2.69522	0.365	0.078	3.17388e-253	10	Trp53i11
1.36305e-257	1.77347	0.318	0.056	4.59294e-253	10	Lef1
2.33366e-256	2.7986	0.412	0.101	7.8635e-252	10	Arntl
2.07671e-255	1.07285	0.988	0.893	6.99767e-251	10	Rps3a1
3.91337e-255	1.33898	0.96	0.885	1.31865e-250	10	Ikzf1
3.47388e-254	3.47989	0.337	0.071	1.17056e-249	10	Kdm1b
1.92486e-252	2.19913	0.741	0.424	6.48601e-248	10	Tmem123
7.58997e-252	1.75353	0.81	0.433	2.55752e-247	10	Apobec3
2.8284e-250	1.47297	0.898	0.7	9.53059e-246	10	Fryl
5.39564e-250	2.58238	0.443	0.12	1.81811e-245	10	Vav2
1.41539e-245	2.54568	0.533	0.178	4.76929e-241	10	Rhoq
4.80113e-244	3.93975	0.359	0.086	1.61779e-239	10	Coq7
1.33177e-243	1.45386	0.888	0.643	4.48754e-239	10	Cyth1
1.09443e-242	1.12315	0.983	0.783	3.68781e-238	10	mt-Cytb
1.36007e-241	3.19492	0.3	0.057	4.5829e-237	10	Bmf
6.65092e-238	3.30748	0.302	0.059	2.2411e-233	10	Pla2g12a
3.36605e-237	2.06314	0.643	0.266	1.13422e-232	10	Limd1
5.02079e-236	3.00316	0.428	0.121	1.69181e-231	10	Gm11342
9.33367e-235	2.09955	0.714	0.378	3.14507e-230	10	Chd6
1.33346e-234	2.16156	0.76	0.434	4.49323e-230	10	Kansl1l
3.35896e-233	2.0858	0.803	0.591	1.13184e-228	10	Psme4
6.64815e-232	1.63323	0.858	0.636	2.24016e-227	10	Ccm2
1.73107e-230	1.09887	0.981	0.786	5.83301e-226	10	mt-Nd4
2.09558e-230	1.23977	0.934	0.744	7.06127e-226	10	Btg1
2.13607e-230	2.29095	0.684	0.368	7.19771e-226	10	Arpc5l
6.80836e-228	2.03092	0.686	0.321	2.29414e-223	10	Slc38a1
1.8404e-226	1.64063	0.854	0.659	6.2014e-222	10	Klhl24
5.69749e-226	0.919472	0.606	0.211	1.91983e-221	10	Irf8
2.30275e-225	2.26976	0.715	0.403	7.75933e-221	10	Mylip
2.14029e-222	1.71175	0.499	0.151	7.21192e-218	10	H2-Q7
8.16813e-222	1.59972	0.823	0.558	2.75233e-217	10	Dip2b
1.33316e-221	0.904376	0.996	0.92	4.49222e-217	10	mt-Co2
1.68853e-221	1.23588	0.931	0.568	5.68968e-217	10	Ly6e
5.08368e-221	2.07348	0.737	0.453	1.713e-216	10	A630001G21Rik
1.87119e-219	2.0226	0.69	0.351	6.30515e-215	10	Fars2
2.7822e-219	2.72772	0.33	0.074	9.3749e-215	10	Gm30054
3.76273e-219	2.61459	0.494	0.173	1.26789e-214	10	Hdac7
3.00033e-218	2.43902	0.551	0.218	1.01099e-213	10	Map4k1
1.03671e-217	1.87425	0.836	0.66	3.49331e-213	10	Adam10
1.50451e-217	2.16382	0.607	0.265	5.06961e-213	10	Ivns1abp
6.4465e-216	2.29775	0.696	0.392	2.17221e-211	10	Stambpl1
8.76354e-216	2.81119	0.517	0.2	2.95296e-211	10	Fam3c
2.50403e-215	1.93418	0.77	0.513	8.43758e-211	10	Sec63
9.82258e-213	2.87483	0.263	0.049	3.30982e-208	10	Lamc1
7.87824e-212	1.66997	0.786	0.493	2.65465e-207	10	Atf6
1.85846e-209	3.02113	0.413	0.126	6.26225e-205	10	Ivd
1.08952e-207	3.4409	0.252	0.046	3.67124e-203	10	Pim2
1.63342e-207	0.777069	0.999	0.958	5.50399e-203	10	mt-Co1
2.08893e-207	1.88183	0.785	0.55	7.03885e-203	10	Bicra
2.71109e-207	1.83097	0.728	0.422	9.13531e-203	10	Csnk1g3
1.00846e-204	2.2055	0.621	0.303	3.39812e-200	10	Myo1c
2.0716e-203	2.67402	0.526	0.211	6.98046e-199	10	Msh3
2.75923e-202	2.22719	0.477	0.165	9.29751e-198	10	Tfdp2
5.28339e-202	1.35319	0.897	0.768	1.78029e-197	10	Itpr2
2.91457e-201	2.46693	0.571	0.26	9.82095e-197	10	Ddx54
2.7431e-199	3.05881	0.291	0.064	9.24314e-195	10	Slain1
3.6882e-199	1.92122	0.754	0.493	1.24278e-194	10	Tgfb1
9.52651e-197	2.65012	0.453	0.156	3.21005e-192	10	Cdip1
1.45739e-196	3.16705	0.251	0.048	4.91083e-192	10	Fam43a
3.9236e-196	1.13539	0.927	0.801	1.3221e-191	10	Cyfip2
4.81694e-196	2.8984	0.367	0.102	1.62312e-191	10	Arhgap35
6.69491e-195	2.16085	0.476	0.161	2.25592e-190	10	Sesn3
1.02702e-194	2.78015	0.507	0.203	3.46064e-190	10	Colgalt1
1.34932e-194	2.34363	0.434	0.139	4.54668e-190	10	Arhgap12
2.03295e-194	2.47603	0.39	0.112	6.85022e-190	10	Itpr3
4.44836e-193	2.18195	0.279	0.056	1.49892e-188	10	Scd1
2.85358e-192	0.867359	0.989	0.874	9.61544e-188	10	mt-Atp6
3.01347e-192	1.7559	0.721	0.44	1.01542e-187	10	Zfp706
4.86173e-192	1.93421	0.704	0.428	1.63821e-187	10	Brwd1
3.46361e-191	1.00078	0.959	0.676	1.1671e-186	10	mt-Nd1
5.23678e-190	1.09391	0.916	0.865	1.76458e-185	10	Stk4
5.79525e-190	0.878686	0.986	0.78	1.95277e-185	10	Rps20
1.84817e-189	0.851855	0.995	0.903	6.2276e-185	10	mt-Co3
2.73542e-189	2.31663	0.628	0.336	9.21727e-185	10	Hibadh
3.86975e-188	2.47145	0.458	0.162	1.30395e-183	10	Gclc
7.45298e-188	3.03667	0.406	0.132	2.51136e-183	10	Tram2
2.02754e-187	1.78487	0.714	0.434	6.83198e-183	10	Nol7
1.35989e-186	2.27	0.659	0.387	4.5823e-182	10	Tapt1
2.28499e-186	0.850212	0.989	0.94	7.69949e-182	10	Lyn
2.68041e-186	1.29138	0.881	0.769	9.03193e-182	10	Phip
3.39689e-186	1.75003	0.694	0.375	1.14462e-181	10	Pds5b
3.06661e-185	2.82305	0.352	0.098	1.03332e-180	10	Phka1
5.1727e-185	1.20868	0.896	0.755	1.74299e-180	10	Sfpq
7.48591e-185	1.55199	0.803	0.553	2.52245e-180	10	Exoc4
1.67744e-184	1.74129	0.69	0.373	5.65232e-180	10	Chd9
6.75753e-184	1.40502	0.869	0.747	2.27702e-179	10	Fbxo11
9.39534e-184	0.885617	0.984	0.962	3.16586e-179	10	Ccnd3
1.87076e-183	0.754086	0.99	0.911	6.3037e-179	10	Rpl13a
5.59127e-182	0.889366	0.964	0.786	1.88403e-177	10	Rps26
1.62576e-181	1.50644	0.81	0.614	5.47817e-177	10	4930523C07Rik
7.27266e-181	2.00587	0.461	0.157	2.4506e-176	10	Hmgn1
7.6505e-181	2.13337	0.634	0.34	2.57791e-176	10	St3gal1
8.73707e-180	3.52923	0.251	0.053	2.94404e-175	10	Lig4
2.54332e-179	2.00193	0.544	0.221	8.56998e-175	10	Gm47283
4.47718e-179	1.05201	0.91	0.812	1.50863e-174	10	Prrc2c
3.01209e-178	1.19843	0.915	0.681	1.01495e-173	10	Hsp90b1
5.21758e-178	2.39447	0.452	0.163	1.75811e-173	10	Ftx
5.29508e-178	2.19638	0.645	0.376	1.78423e-173	10	Cpsf2
3.64255e-177	2.15226	0.635	0.354	1.22739e-172	10	Herpud1
4.97639e-177	1.48732	0.777	0.489	1.67684e-172	10	Apobec1
9.17617e-177	1.61225	0.345	0.087	3.092e-172	10	H2-Ob
1.61411e-176	0.882863	0.959	0.794	5.43891e-172	10	Mbnl1
7.49665e-175	0.757009	0.972	0.947	2.52607e-170	10	Rbm39
1.74398e-174	2.88761	0.278	0.064	5.8765e-170	10	Prkcg
1.8277e-174	1.40417	0.65	0.301	6.1586e-170	10	Mef2c
4.90728e-174	1.32972	0.843	0.705	1.65356e-169	10	Jarid2
1.38197e-173	1.92788	0.624	0.322	4.6567e-169	10	Cdkal1
3.12658e-173	1.5879	0.522	0.195	1.05353e-168	10	Evl
8.80714e-173	2.69139	0.262	0.057	2.96765e-168	10	Ifi214
1.20351e-172	2.08377	0.585	0.285	4.05535e-168	10	Btrc
1.96679e-172	0.587634	0.636	0.267	6.62729e-168	10	Cd74
2.15489e-172	1.16939	0.868	0.762	7.26111e-168	10	Ddx17
3.98603e-172	1.05683	0.942	0.857	1.34313e-167	10	Kansl1
5.01517e-172	2.63355	0.438	0.163	1.68991e-167	10	Syvn1
8.52665e-172	0.709866	0.992	0.892	2.87314e-167	10	Rps8
8.49119e-171	2.47908	0.504	0.22	2.86119e-166	10	Slc25a51
2.26382e-170	1.54669	0.73	0.445	7.62818e-166	10	Fubp1
2.85463e-170	0.840074	0.969	0.861	9.61896e-166	10	Rpl28
2.93945e-170	2.23091	0.464	0.174	9.90478e-166	10	Traf5
8.61506e-170	2.44669	0.585	0.291	2.90293e-165	10	Swap70
2.21809e-169	1.75408	0.754	0.509	7.47408e-165	10	Gfod1
6.152e-169	1.2539	0.87	0.737	2.07298e-164	10	Ube2h
1.47104e-168	1.02886	0.856	0.561	4.95683e-164	10	Ets1
1.64693e-168	2.67738	0.342	0.099	5.54951e-164	10	Ahdc1
2.91255e-168	1.01779	0.907	0.821	9.81412e-164	10	Ash1l
8.16804e-168	1.01356	0.908	0.734	2.7523e-163	10	Eef2
7.91468e-167	1.14625	0.885	0.736	2.66693e-162	10	Smim14
9.32385e-167	2.50708	0.556	0.271	3.14177e-162	10	Cdyl2
1.09008e-166	2.83944	0.388	0.131	3.67313e-162	10	2310058D17Rik
1.43277e-166	1.50894	0.78	0.619	4.82785e-162	10	Paip2
3.58729e-166	3.07672	0.311	0.086	1.20877e-161	10	Gm42031
1.98708e-165	0.758908	0.983	0.891	6.69567e-161	10	Rpl19
5.09594e-165	1.82069	0.486	0.18	1.71713e-160	10	Plekho1
6.95975e-164	2.83121	0.496	0.221	2.34516e-159	10	Desi1
1.55182e-163	1.20487	0.878	0.691	5.22901e-159	10	Zbtb20
1.69802e-163	1.15352	0.76	0.391	5.72166e-159	10	St8sia4
2.25728e-163	1.05145	0.899	0.758	7.60612e-159	10	H2-K1
6.28111e-163	2.75315	0.369	0.119	2.11648e-158	10	Foxp4
8.07288e-163	1.71372	0.43	0.146	2.72024e-158	10	Rnase6
4.53779e-162	2.13927	0.585	0.301	1.52905e-157	10	Slc38a9
2.33015e-161	1.32865	0.827	0.657	7.85167e-157	10	Scaf11
7.48358e-161	1.49961	0.775	0.551	2.52167e-156	10	Nedd4l
7.8296e-161	0.788445	0.967	0.744	2.63826e-156	10	Rack1
1.36066e-160	1.85334	0.661	0.387	4.58489e-156	10	Fchsd2
3.78304e-160	1.40782	0.786	0.56	1.27473e-155	10	Trp53inp1
9.52306e-160	1.03811	0.87	0.717	3.20889e-155	10	Gpcpd1
1.25761e-159	1.91101	0.59	0.286	4.23763e-155	10	Gm56906
1.26924e-159	1.48924	0.763	0.57	4.27684e-155	10	Etnk1
5.55496e-158	1.23263	0.572	0.218	1.8718e-153	10	Ly86
8.06385e-158	2.03287	0.635	0.381	2.7172e-153	10	Tia1
2.70182e-157	2.1699	0.442	0.165	9.10407e-153	10	Ptpn4
5.66801e-157	2.07435	0.536	0.253	1.90989e-152	10	Rcc2
5.72992e-157	0.728456	0.978	0.865	1.93075e-152	10	Rpl11
6.11527e-157	2.70487	0.293	0.077	2.0606e-152	10	Slc25a53
1.91385e-156	1.50527	0.744	0.457	6.4489e-152	10	Adam19
1.1313e-155	1.47128	0.802	0.6	3.81203e-151	10	Sptbn1
1.43048e-155	1.03526	0.865	0.582	4.82014e-151	10	mt-Nd2
4.05367e-155	2.19183	0.554	0.275	1.36593e-150	10	Ero1b
4.75889e-154	2.25583	0.433	0.166	1.60356e-149	10	Atp13a2
6.3704e-154	1.39748	0.78	0.587	2.14657e-149	10	Rb1
7.89999e-154	1.00968	0.867	0.621	2.66198e-149	10	Mctp2
1.36873e-153	1.13214	0.87	0.769	4.61207e-149	10	Bptf
1.68924e-153	2.28621	0.568	0.31	5.69205e-149	10	Phf2
1.02397e-152	3.00138	0.27	0.069	3.45038e-148	10	2610008E11Rik
1.67692e-152	2.43511	0.339	0.103	5.65056e-148	10	Nck2
1.01182e-151	2.33182	0.44	0.176	3.40944e-147	10	Man2a2
9.23224e-151	0.737405	0.923	0.621	3.1109e-146	10	Rpl12
1.4849e-150	1.53131	0.73	0.528	5.0035e-146	10	Csk
2.40699e-150	1.81568	0.426	0.152	8.11059e-146	10	Btla
1.89141e-148	1.35513	0.79	0.626	6.37329e-144	10	Aftph
4.16702e-148	2.63492	0.385	0.138	1.40412e-143	10	Pgm2l1
1.78759e-147	3.4713	0.367	0.129	6.02347e-143	10	Nav2
2.1264e-147	1.02373	0.926	0.826	7.16511e-143	10	Vps13b
2.41333e-147	1.29799	0.801	0.625	8.13196e-143	10	Lrch1
3.57588e-147	1.20637	0.83	0.707	1.20493e-142	10	Zfp292
3.74839e-147	1.77787	0.533	0.238	1.26306e-142	10	AU020206
5.31647e-147	0.669046	0.972	0.871	1.79144e-142	10	Rps7
1.90579e-146	1.54435	0.641	0.34	6.42176e-142	10	Pde4b
5.20954e-146	1.46649	0.767	0.523	1.75541e-141	10	Jund
7.9507e-146	2.2431	0.474	0.204	2.67907e-141	10	Elk3
8.34144e-146	2.04315	0.383	0.129	2.81073e-141	10	Snx8
2.78008e-145	1.42468	0.75	0.582	9.36776e-141	10	Cnot2
5.56191e-145	1.17128	0.819	0.579	1.87414e-140	10	Smchd1
4.36052e-144	1.56119	0.376	0.117	1.46932e-139	10	Gimap1
5.64706e-143	2.29378	0.428	0.169	1.90283e-138	10	Tnfrsf13b
1.75779e-142	1.92001	0.589	0.333	5.92304e-138	10	Trak1
2.17617e-142	1.38866	0.742	0.531	7.33283e-138	10	Prpf4b
1.81426e-141	1.39449	0.774	0.609	6.11332e-137	10	Phf14
1.9668e-141	0.731704	0.625	0.26	6.62732e-137	10	S100a10
2.0616e-141	1.36394	0.777	0.628	6.94675e-137	10	Mapk1
3.8209e-141	2.03787	0.522	0.257	1.28749e-136	10	Vars
8.0502e-141	1.38797	0.738	0.558	2.71259e-136	10	Pum1
1.07642e-140	1.26646	0.825	0.645	3.62711e-136	10	Fam172a
1.8161e-139	1.48618	0.519	0.219	6.11954e-135	10	Cd2ap
1.95681e-139	0.705682	0.929	0.846	6.59365e-135	10	Rps27
1.39751e-137	1.31495	0.399	0.131	4.70905e-133	10	Ppp3cc
1.48441e-137	1.37918	0.438	0.175	5.00188e-133	10	Tfrc
2.45097e-137	0.632474	0.972	0.901	8.2588e-133	10	Rps13
3.75122e-137	1.68828	0.655	0.437	1.26401e-132	10	Elk4
4.12115e-137	0.610344	0.985	0.931	1.38866e-132	10	Rpl18a
4.61862e-137	1.93827	0.584	0.334	1.55629e-132	10	N4bp2
4.2116e-136	0.633765	0.974	0.821	1.41914e-131	10	Rps15a
4.51676e-136	1.57046	0.673	0.452	1.52197e-131	10	Cpsf6
6.48008e-136	0.74343	0.945	0.853	2.18353e-131	10	Rpl7
3.66698e-135	1.10335	0.823	0.686	1.23563e-130	10	Kmt2a
3.84896e-135	2.56097	0.378	0.14	1.29695e-130	10	Map2k6
7.8437e-135	2.45522	0.399	0.155	2.64301e-130	10	Esr1
8.47339e-135	0.904399	0.905	0.818	2.85519e-130	10	Atrx
1.49224e-134	1.01444	0.841	0.591	5.02825e-130	10	mt-Nd5
1.93314e-134	2.265	0.473	0.217	6.5139e-130	10	Dhx57
3.75509e-134	1.13834	0.844	0.749	1.26532e-129	10	Ptk2b
5.88378e-134	1.17911	0.818	0.684	1.9826e-129	10	Btg2
7.47787e-134	0.613496	0.979	0.886	2.51974e-129	10	Rpl18
2.56951e-133	0.866071	0.903	0.861	8.65822e-129	10	Crebbp
3.84619e-133	2.26779	0.424	0.174	1.29601e-128	10	Snx25
5.88268e-133	2.30364	0.378	0.14	1.98223e-128	10	Pik3c2b
3.37233e-132	1.66484	0.65	0.405	1.13634e-127	10	Rsrc1
9.82609e-132	2.28789	0.299	0.089	3.311e-127	10	Slc14a1
6.26768e-131	1.49081	0.698	0.48	2.11196e-126	10	Cog5
8.58323e-131	1.62431	0.649	0.416	2.89221e-126	10	Abhd17b
1.02685e-130	1.33199	0.754	0.557	3.46009e-126	10	Klf2
9.67226e-130	0.64516	0.961	0.815	3.25916e-125	10	Rps4x
1.26622e-129	1.38602	0.759	0.615	4.26664e-125	10	Arid2
2.05486e-128	2.36368	0.494	0.25	6.92405e-124	10	Bcl2l1
2.55173e-128	1.27034	0.666	0.398	8.59832e-124	10	Pdcd4
1.23116e-127	1.65763	0.351	0.114	4.14852e-123	10	Tespa1
3.49456e-127	0.585794	0.964	0.785	1.17753e-122	10	Rpl32
5.24989e-127	1.69536	0.655	0.447	1.769e-122	10	Man1a2
1.19229e-126	1.93536	0.448	0.194	4.01754e-122	10	Usp6nl
1.83299e-126	1.55924	0.738	0.596	6.17645e-122	10	B3gnt2
7.25836e-126	1.27904	0.76	0.613	2.44578e-121	10	Btk
8.0986e-126	1.23669	0.617	0.309	2.7289e-121	10	Tspan13
2.45517e-125	0.589838	0.975	0.885	8.27295e-121	10	Rpl21
1.81438e-124	1.85099	0.601	0.388	6.11374e-120	10	Mxd4
2.02893e-124	1.62989	0.715	0.549	6.83667e-120	10	Pgls
2.96978e-124	0.66091	0.948	0.94	1.0007e-119	10	Ddx5
5.49954e-124	1.81888	0.504	0.246	1.85313e-119	10	Trim44
6.93905e-124	1.99974	0.322	0.105	2.33818e-119	10	Pik3ip1
1.0215e-123	1.66496	0.737	0.599	3.44205e-119	10	B4galt1
2.43816e-123	0.601581	0.958	0.757	8.21562e-119	10	Rps19
6.71599e-123	1.21244	0.776	0.636	2.26302e-118	10	Dlg1
1.03645e-122	0.621785	0.918	0.613	3.49243e-118	10	Rpl10a
3.17288e-122	2.44038	0.438	0.206	1.06913e-117	10	Traf6
3.56734e-122	1.35371	0.606	0.312	1.20205e-117	10	Maml3
4.10118e-122	0.632322	0.956	0.816	1.38193e-117	10	Rpl8
6.37607e-122	1.85563	0.304	0.093	2.14848e-117	10	Fcrl1
1.3938e-121	1.42982	0.715	0.545	4.69654e-117	10	Nfatc3
2.0735e-121	1.9197	0.544	0.275	6.98687e-117	10	Bcl11a
3.26131e-121	1.82587	0.535	0.287	1.09893e-116	10	Dennd6a
2.29781e-120	1.62763	0.549	0.285	7.74272e-116	10	Nup210
3.94803e-120	0.547673	0.977	0.918	1.33033e-115	10	Rpl30
4.44194e-120	1.99143	0.558	0.319	1.49676e-115	10	Mprip
1.13467e-119	1.3815	0.73	0.534	3.82338e-115	10	Atf7
1.18468e-119	0.454303	0.993	0.925	3.9919e-115	10	Rps24
1.24364e-119	0.950254	0.697	0.411	4.19058e-115	10	Marcks
3.44962e-118	0.559539	0.984	0.962	1.16239e-113	10	Dock2
4.46006e-118	0.850051	0.889	0.738	1.50286e-113	10	Naca
4.56194e-118	1.13877	0.796	0.653	1.53719e-113	10	Rbm6
5.60452e-118	0.625693	0.959	0.896	1.8885e-113	10	Rpl34
7.13229e-118	1.40757	0.715	0.53	2.4033e-113	10	Akap9
8.52944e-118	2.39387	0.414	0.186	2.87408e-113	10	Ap1ar
9.28123e-118	2.13665	0.379	0.151	3.1274e-113	10	Ttpal
1.27854e-116	1.61693	0.37	0.133	4.30817e-112	10	Card11
7.88825e-116	1.66744	0.544	0.299	2.65802e-111	10	Lbh
2.70213e-115	1.33054	0.753	0.601	9.10509e-111	10	Birc3
1.55629e-114	0.52478	0.971	0.938	5.24406e-110	10	Rpl17
2.09794e-114	2.11675	0.488	0.262	7.06922e-110	10	Arl5a
4.17863e-114	1.56714	0.69	0.509	1.40803e-109	10	2610037D02Rik
1.28655e-113	2.34973	0.473	0.237	4.33514e-109	10	Septin11
1.64728e-113	0.572966	0.974	0.878	5.55067e-109	10	Rpl35a
2.75746e-113	2.44107	0.379	0.161	9.29154e-109	10	Gne
3.49664e-112	2.36498	0.391	0.17	1.17823e-107	10	Gm43813
4.18606e-112	1.4688	0.632	0.407	1.41053e-107	10	Cbx1
1.05719e-111	0.549648	0.956	0.878	3.5623e-107	10	Rpl27a
1.84401e-111	1.20281	0.749	0.586	6.21358e-107	10	Cnot4
1.91117e-111	0.572836	0.954	0.824	6.43988e-107	10	Rps15
3.6763e-111	1.96428	0.268	0.08	1.23877e-106	10	Grap
3.75002e-111	0.469716	0.983	0.904	1.26361e-106	10	Eef1a1
1.23244e-110	0.587903	0.937	0.754	4.15283e-106	10	Rpl5
1.61326e-110	2.38548	0.399	0.178	5.43603e-106	10	Prep
2.59225e-110	1.31313	0.673	0.456	8.73484e-106	10	Dhx9
6.1449e-110	2.05606	0.358	0.137	2.07059e-105	10	Cd180
1.08935e-109	1.84612	0.431	0.196	3.67069e-105	10	Bin1
4.18682e-109	1.40636	0.665	0.453	1.41079e-104	10	Mbtd1
1.44194e-108	0.990637	0.811	0.727	4.85876e-104	10	Pnisr
2.38688e-108	1.43618	0.549	0.28	8.04282e-104	10	Zfp36l1
4.82316e-108	0.972559	0.812	0.694	1.62521e-103	10	Eif3f
6.25191e-108	1.95114	0.488	0.258	2.10664e-103	10	Maco1
6.59331e-108	1.86367	0.534	0.325	2.22168e-103	10	Snap29
7.72401e-108	0.603509	0.962	0.907	2.60268e-103	10	Hnrnpa2b1
1.19227e-107	0.568635	0.931	0.759	4.01747e-103	10	Rpl15
2.94387e-107	0.759802	0.923	0.883	9.91966e-103	10	Sh3kbp1
3.98504e-107	1.86577	0.543	0.285	1.3428e-102	10	Ezh2
9.3497e-107	1.19904	0.707	0.507	3.15048e-102	10	Huwe1
1.14124e-106	2.40337	0.377	0.167	3.84551e-102	10	Hes6
1.16926e-106	0.431069	0.987	0.954	3.93993e-102	10	Rps16
2.17227e-106	0.699639	0.773	0.568	7.31969e-102	10	Rabgap1l
3.31663e-106	1.9646	0.447	0.22	1.11757e-101	10	Pml
5.29364e-106	1.16544	0.754	0.62	1.78374e-101	10	Apc
5.80826e-106	1.95062	0.501	0.284	1.95715e-101	10	Dnajc21
8.26557e-106	0.621629	0.954	0.938	2.78517e-101	10	Ankrd11
3.23334e-105	1.48861	0.654	0.48	1.08951e-100	10	Eif2ak3
7.1618e-105	1.03417	0.788	0.644	2.41324e-100	10	Pbrm1
5.21274e-104	1.87856	0.362	0.145	1.75649e-99	10	Atosa
7.64347e-104	1.24068	0.736	0.559	2.57554e-99	10	Ubn2
1.34629e-103	0.638491	0.895	0.677	4.53645e-99	10	Rpl22
1.67188e-103	0.970837	0.796	0.624	5.63358e-99	10	Srsf3
2.03604e-103	0.922776	0.482	0.23	6.86066e-99	10	Bank1
5.45729e-103	1.3228	0.681	0.518	1.83889e-98	10	Rbm26
1.49499e-102	1.87963	0.554	0.368	5.03752e-98	10	Spin1
2.10392e-102	1.02948	0.797	0.703	7.08936e-98	10	Zfp148
2.29601e-102	0.496465	0.949	0.795	7.73664e-98	10	Rps5
3.43884e-102	1.39794	0.463	0.215	1.15875e-97	10	Fam169b
7.86095e-102	2.30771	0.334	0.133	2.64882e-97	10	Alkbh8
1.16777e-101	1.59953	0.544	0.321	3.93493e-97	10	Trp53
2.79644e-101	0.366618	0.987	0.892	9.42289e-97	10	Rpl13
3.21168e-101	1.74858	0.464	0.233	1.08221e-96	10	Slc4a7
3.72779e-101	0.460595	0.985	0.936	1.25611e-96	10	Rps10
4.36644e-101	1.79785	0.501	0.283	1.47132e-96	10	Mtarc2
4.48103e-101	0.903548	0.835	0.771	1.50993e-96	10	Arid4b
5.60594e-101	1.84621	0.28	0.092	1.88898e-96	10	Ppm1l
9.06269e-101	1.07796	0.69	0.43	3.05376e-96	10	Cmah
2.82568e-100	0.521778	0.964	0.868	9.52141e-96	10	Rpl6
7.57119e-100	1.03397	0.794	0.705	2.55119e-95	10	Tnrc6c
9.34194e-100	1.97764	0.405	0.187	3.14786e-95	10	Ankrd10
2.01661e-99	1.7972	0.565	0.365	6.79516e-95	10	Hvcn1
1.18149e-98	1.30763	0.606	0.374	3.98116e-94	10	Snx5
1.2158e-98	2.26306	0.343	0.142	4.09675e-94	10	Sufu
1.8404e-98	1.75534	0.481	0.258	6.2014e-94	10	Tasor2
6.60946e-97	0.55593	0.932	0.82	2.22712e-92	10	Rpl26
7.08687e-97	2.21903	0.296	0.109	2.38799e-92	10	Dyrk2
2.63987e-96	2.52404	0.286	0.104	8.89531e-92	10	Simc1
4.16122e-96	1.85541	0.434	0.217	1.40217e-91	10	Ddx10
4.24228e-96	1.27612	0.709	0.544	1.42948e-91	10	Bcas3
1.13808e-95	0.648066	0.903	0.87	3.83486e-91	10	Srrm2
1.21108e-95	1.32224	0.674	0.52	4.08087e-91	10	Hnrnph1
2.74154e-95	1.86666	0.344	0.142	9.23791e-91	10	Tmem229b
3.47006e-95	2.49606	0.302	0.118	1.16927e-90	10	Csrp2
4.92204e-95	0.465137	0.965	0.897	1.65853e-90	10	Rps3
1.77317e-94	2.02177	0.263	0.087	5.97487e-90	10	Il21r
2.1724e-94	0.930227	0.812	0.725	7.32013e-90	10	Tra2a
3.35754e-94	1.16149	0.749	0.641	1.13136e-89	10	Dok3
3.42673e-94	1.42321	0.62	0.447	1.15467e-89	10	Helz
4.61899e-94	3.02157	0.261	0.091	1.55642e-89	10	Fgd6
6.08369e-94	0.673326	0.937	0.827	2.04996e-89	10	Runx1
2.69562e-93	1.25846	0.71	0.603	9.08316e-89	10	Epc1
4.48996e-93	0.418739	0.98	0.927	1.51294e-88	10	Rps14
6.89197e-93	2.35584	0.276	0.099	2.32232e-88	10	Gm44148
8.2868e-93	1.20099	0.796	0.754	2.79232e-88	10	Ncoa2
1.04618e-92	1.33839	0.649	0.49	3.5252e-88	10	Ppp3cb
1.35795e-92	1.62287	0.404	0.184	4.57574e-88	10	Phlpp1
5.89819e-92	1.57794	0.492	0.271	1.98745e-87	10	Epb41l2
7.1653e-92	2.04417	0.321	0.13	2.41442e-87	10	H2-Q4
9.16614e-92	1.762	0.282	0.098	3.08862e-87	10	Adamts6
1.98141e-91	0.55572	0.91	0.732	6.67657e-87	10	Rpl39
4.832e-91	2.25524	0.343	0.15	1.62819e-86	10	Zfp260
5.32596e-91	2.35328	0.251	0.085	1.79463e-86	10	Socs5
5.76041e-91	1.88711	0.432	0.225	1.94103e-86	10	Bcor
8.5216e-91	0.550851	0.932	0.834	2.87144e-86	10	Rpl27
2.18606e-90	0.477181	0.963	0.895	7.36614e-86	10	Rpl23a
3.42713e-90	0.890835	0.813	0.795	1.1548e-85	10	Rbm5
9.54056e-90	0.903691	0.847	0.784	3.21479e-85	10	Arhgef18
1.27397e-89	0.774493	0.875	0.854	4.29278e-85	10	Kmt2c
1.62848e-89	1.21496	0.706	0.578	5.48733e-85	10	Gpatch8
1.98864e-89	1.4562	0.584	0.401	6.70091e-85	10	Prrc2b
3.01635e-89	2.12145	0.28	0.103	1.01639e-84	10	Gga2
3.63775e-89	1.45362	0.592	0.411	1.22578e-84	10	Zup1
5.46035e-89	0.534472	0.778	0.524	1.83992e-84	10	Npm1
8.85894e-89	1.23884	0.65	0.449	2.98511e-84	10	Lpp
1.14476e-88	0.583748	0.883	0.676	3.85738e-84	10	Rps28
3.36542e-88	0.419137	0.995	0.984	1.13401e-83	10	H3f3a
5.67467e-88	1.63052	0.522	0.323	1.91214e-83	10	Sik1
7.51153e-88	1.30346	0.659	0.477	2.53109e-83	10	Eml4
1.63839e-87	1.77803	0.474	0.275	5.52072e-83	10	Tmem135
1.72934e-87	1.71752	0.278	0.099	5.82718e-83	10	Acp5
4.47597e-87	1.17991	0.74	0.662	1.50822e-82	10	Mindy2
4.65866e-87	1.41235	0.582	0.387	1.56978e-82	10	2410006H16Rik
8.37935e-87	0.542311	0.883	0.698	2.82351e-82	10	Rpl36
9.99342e-87	2.04273	0.421	0.226	3.36738e-82	10	Gpatch2
1.05187e-86	0.787583	0.846	0.771	3.54439e-82	10	Birc6
2.78154e-86	0.895222	0.795	0.713	9.37269e-82	10	Hnrnpm
5.04446e-86	1.48261	0.634	0.487	1.69978e-81	10	Umad1
1.08265e-85	2.15632	0.391	0.201	3.6481e-81	10	Zbtb18
1.47319e-85	1.5549	0.49	0.275	4.96404e-81	10	Lrrc8c
1.70977e-85	0.880655	0.805	0.727	5.76125e-81	10	Dyrk1a
1.74052e-85	1.48215	0.791	0.755	5.86487e-81	10	Ptprj
4.32418e-85	1.14943	0.677	0.513	1.45708e-80	10	Pnn
1.12845e-84	0.339081	0.978	0.922	3.80243e-80	10	Rpl23
1.31112e-84	1.42141	0.656	0.522	4.41794e-80	10	Ano6
2.00751e-84	1.99196	0.4	0.208	6.76451e-80	10	Rtcb
2.52768e-84	1.52582	0.578	0.412	8.51726e-80	10	Banp
1.98009e-83	0.755998	0.865	0.814	6.67212e-79	10	Pan3
6.66347e-83	1.15406	0.701	0.538	2.24532e-78	10	Lcorl
8.39738e-83	1.50841	0.575	0.404	2.82958e-78	10	Ppp1r21
1.36178e-82	2.63598	0.342	0.163	4.58865e-78	10	Asf1a
1.40745e-82	1.47272	0.54	0.347	4.74254e-78	10	Naa15
1.77275e-82	2.28089	0.445	0.264	5.97347e-78	10	Mtor
2.62134e-82	1.41023	0.537	0.338	8.83288e-78	10	Thada
5.80899e-82	1.72152	0.363	0.167	1.9574e-77	10	Phtf2
8.41652e-82	0.946375	0.763	0.69	2.83603e-77	10	Thoc2
1.29808e-81	2.2098	0.413	0.234	4.37402e-77	10	Elof1
2.01878e-81	0.762172	0.867	0.834	6.80249e-77	10	Nsd1
2.15232e-81	1.11205	0.618	0.41	7.25244e-77	10	Hnrnpa1
4.50609e-81	2.46252	0.294	0.122	1.51837e-76	10	Eif2ak4
5.51055e-81	0.876682	0.783	0.693	1.85684e-76	10	Ywhae
1.27165e-80	1.02749	0.738	0.642	4.28496e-76	10	Arglu1
2.2035e-80	2.01889	0.362	0.174	7.4249e-76	10	Rab3ip
2.47574e-80	2.12915	0.319	0.14	8.34225e-76	10	Sinhcaf
1.05616e-79	1.6798	0.57	0.423	3.55884e-75	10	Gas7
1.24669e-79	1.55985	0.547	0.379	4.20084e-75	10	Pi4ka
1.5028e-79	1.55097	0.535	0.356	5.06383e-75	10	Abcb7
2.89518e-79	0.883432	0.79	0.722	9.75559e-75	10	Arid1a
4.74556e-79	1.65185	0.458	0.262	1.59906e-74	10	Dis3l2
9.28066e-79	1.04088	0.714	0.599	3.12721e-74	10	Nsa2
1.01531e-78	1.45774	0.62	0.48	3.4212e-74	10	Tbl1x
1.1759e-78	0.695413	0.872	0.847	3.96231e-74	10	Eif4g3
1.62413e-78	1.11891	0.737	0.656	5.47268e-74	10	Tram1
1.71079e-78	0.840957	0.803	0.76	5.76468e-74	10	Acin1
2.1458e-78	1.49412	0.573	0.429	7.23048e-74	10	Smarce1
3.26723e-78	0.922129	0.801	0.738	1.10093e-73	10	Chd2
3.88225e-78	0.743606	0.762	0.555	1.30816e-73	10	Rpl35
6.15739e-78	1.4051	0.568	0.393	2.0748e-73	10	Ino80
6.25063e-78	2.4043	0.303	0.134	2.10621e-73	10	Mbd4
6.40619e-78	1.05935	0.468	0.241	2.15863e-73	10	Ifi27l2a
1.09795e-77	1.03154	0.732	0.655	3.69967e-73	10	Rc3h1
1.31978e-77	0.670324	0.897	0.852	4.44712e-73	10	Eif4g2
7.2048e-77	1.5733	0.535	0.362	2.42773e-72	10	Mtf2
1.12802e-76	1.24021	0.639	0.5	3.80098e-72	10	Gabpb2
1.45623e-76	1.33531	0.585	0.411	4.9069e-72	10	Vps13a
1.95518e-76	1.52919	0.48	0.276	6.58816e-72	10	L3mbtl3
2.00345e-76	0.361283	0.941	0.865	6.75082e-72	10	Rps11
3.27991e-76	1.0305	0.7	0.614	1.1052e-71	10	Kdm5a
4.29966e-76	2.08983	0.276	0.109	1.44881e-71	10	Dip2c
2.02811e-75	1.6051	0.513	0.344	6.83393e-71	10	Cyb5b
3.06324e-75	0.523949	0.92	0.833	1.03219e-70	10	Rpl29
3.2256e-75	1.01469	0.707	0.628	1.0869e-70	10	Safb2
8.48739e-75	1.01838	0.678	0.523	2.85991e-70	10	Erp29
1.96344e-74	1.46207	0.55	0.398	6.61602e-70	10	Hnrnph3
4.10509e-74	0.987819	0.738	0.659	1.38325e-69	10	Rnf216
6.44254e-74	1.63179	0.493	0.32	2.17088e-69	10	Snapc3
7.61217e-74	1.4867	0.504	0.316	2.565e-69	10	Aopep
8.68148e-74	1.44454	0.54	0.364	2.92531e-69	10	Fut8
8.86433e-74	1.41275	0.533	0.35	2.98692e-69	10	Zfp280d
1.35618e-73	0.971885	0.723	0.632	4.56979e-69	10	Rsf1
2.16554e-73	0.490949	0.908	0.836	7.29699e-69	10	Hsp90ab1
2.9203e-73	0.712398	0.85	0.802	9.84023e-69	10	Gnas
3.18197e-73	1.10921	0.71	0.654	1.0722e-68	10	Chd1
3.51091e-73	0.815482	0.875	0.848	1.18304e-68	10	Clint1
7.7449e-73	1.10676	0.695	0.615	2.60972e-68	10	Pik3ca
1.1744e-72	1.90784	0.436	0.262	3.95726e-68	10	Tmem106b
1.87305e-72	1.885	0.412	0.236	6.31143e-68	10	Smarcad1
2.7072e-72	0.823875	0.786	0.745	9.12217e-68	10	Setd2
2.8872e-72	1.22996	0.522	0.319	9.72872e-68	10	Smarcc1
4.32026e-72	0.520488	0.75	0.506	1.45575e-67	10	Itga4
4.91184e-72	1.75133	0.425	0.235	1.65509e-67	10	Ehd4
1.88823e-71	0.60607	0.923	0.885	6.3626e-67	10	Fli1
2.20113e-71	1.39226	0.486	0.29	7.41693e-67	10	Slc43a2
3.12651e-71	1.70142	0.38	0.195	1.05351e-66	10	Rubcnl
4.40393e-71	1.12164	0.628	0.47	1.48395e-66	10	Xrn2
4.69502e-71	1.43921	0.546	0.371	1.58203e-66	10	Tmem243
1.04731e-70	0.479529	0.928	0.856	3.52903e-66	10	Rpl24
1.29648e-70	0.641465	0.826	0.672	4.36862e-66	10	Serbp1
2.73074e-70	1.53978	0.511	0.334	9.20151e-66	10	Galnt7
3.04283e-70	0.847985	0.82	0.811	1.02531e-65	10	Atf7ip
4.11506e-70	1.21591	0.577	0.408	1.38661e-65	10	Chchd3
9.78219e-70	1.23	0.612	0.491	3.29621e-65	10	Fnbp4
1.20723e-69	0.982608	0.702	0.619	4.06788e-65	10	Cnot1
1.36435e-69	0.998064	0.724	0.668	4.59732e-65	10	Tnks2
1.42698e-69	1.32027	0.571	0.424	4.80835e-65	10	Ddx24
2.29695e-69	0.972711	0.693	0.566	7.73981e-65	10	Matr3
2.72171e-69	0.886704	0.729	0.598	9.17108e-65	10	Luc7l3
3.04651e-69	1.39824	0.356	0.167	1.02655e-64	10	Mllt3
5.95645e-69	1.28434	0.566	0.416	2.00709e-64	10	Nemf
8.05319e-69	1.17847	0.638	0.531	2.7136e-64	10	Tlk2
8.43323e-69	1.1128	0.623	0.464	2.84166e-64	10	R3hdm1
1.58605e-68	1.46007	0.344	0.161	5.34436e-64	10	Chd3
2.30412e-68	1.15653	0.591	0.433	7.76396e-64	10	Srsf10
4.6214e-68	0.987085	0.713	0.596	1.55723e-63	10	Ctcf
6.66116e-68	2.20201	0.308	0.145	2.24454e-63	10	Scap
8.53661e-68	0.649216	0.85	0.847	2.8765e-63	10	Abi1
9.63073e-68	0.832874	0.782	0.721	3.24517e-63	10	Ankhd1
1.12405e-67	1.11937	0.507	0.302	3.78758e-63	10	Inpp4b
1.25869e-67	1.66432	0.415	0.236	4.24128e-63	10	Ppp1r14b
1.63426e-67	1.19768	0.577	0.407	5.50682e-63	10	Rabep1
1.88104e-67	2.11212	0.331	0.166	6.33835e-63	10	Vamp1
2.88469e-67	0.336597	0.912	0.793	9.72026e-63	10	Rps6
3.84972e-67	0.410839	0.947	0.897	1.2972e-62	10	Rpl41
5.95434e-67	1.61797	0.518	0.366	2.00637e-62	10	Pou2f1
6.29938e-67	1.57486	0.479	0.305	2.12264e-62	10	Abl2
1.04162e-66	2.25305	0.318	0.156	3.50986e-62	10	Thoc2l
1.06301e-66	0.360376	0.851	0.611	3.5819e-62	10	Rpl3
1.61172e-66	0.322188	0.883	0.693	5.43085e-62	10	Rps18
1.84375e-66	0.790335	0.795	0.75	6.21271e-62	10	Atad2b
2.35539e-66	0.95049	0.77	0.705	7.93673e-62	10	Zfp608
3.46529e-66	1.7745	0.354	0.18	1.16767e-61	10	Gm26510
3.66436e-66	1.32744	0.515	0.338	1.23474e-61	10	Lrba
4.48337e-66	1.02601	0.672	0.588	1.51071e-61	10	Wdr33
8.74942e-66	0.748567	0.688	0.512	2.94821e-61	10	Eef1g
1.03582e-65	1.02495	0.68	0.579	3.49029e-61	10	Ddx46
1.20927e-65	1.34017	0.52	0.359	4.07474e-61	10	Fam117a
4.23259e-65	0.92613	0.712	0.636	1.42621e-60	10	Khdrbs1
6.23651e-65	1.7062	0.484	0.331	2.10145e-60	10	Ammecr1
1.34796e-64	0.573403	0.791	0.617	4.54208e-60	10	Rps17
1.39606e-64	0.282894	0.937	0.853	4.70416e-60	10	Rps23
2.02753e-64	0.977595	0.708	0.636	6.83196e-60	10	Tnpo1
2.1202e-64	1.26671	0.543	0.388	7.14421e-60	10	Usp24
2.54513e-64	0.870814	0.75	0.68	8.57606e-60	10	Srsf11
2.8968e-64	1.71936	0.383	0.212	9.76104e-60	10	Tcof1
8.11172e-64	1.84696	0.381	0.216	2.73332e-59	10	Cep43
8.75189e-64	1.56127	0.34	0.167	2.94904e-59	10	Slc25a4
1.06997e-63	1.09465	0.559	0.379	3.60539e-59	10	Gas5
1.26542e-63	1.31847	0.527	0.364	4.26394e-59	10	Gns
2.27115e-63	1.04922	0.672	0.615	7.65285e-59	10	Srp14
2.78459e-63	1.29817	0.562	0.401	9.38295e-59	10	Rfx3
3.92e-63	2.01112	0.306	0.148	1.32088e-58	10	Zfp266
4.13223e-63	1.71622	0.411	0.248	1.39239e-58	10	Uchl3
4.23411e-63	1.6046	0.403	0.224	1.42673e-58	10	Gpat3
1.05858e-62	0.501267	0.915	0.911	3.56698e-58	10	Kmt2e
1.10556e-62	0.875641	0.679	0.516	3.72531e-58	10	Srsf7
1.21731e-62	1.24905	0.637	0.558	4.10183e-58	10	Atp2a3
1.39676e-62	0.890237	0.701	0.652	4.70652e-58	10	Gpbp1
3.58477e-62	0.422553	0.957	0.945	1.20792e-57	10	H3f3b
3.85036e-62	0.694403	0.307	0.125	1.29742e-57	10	Gimap6
4.71924e-62	0.346894	0.926	0.823	1.5902e-57	10	Rpl10
6.02201e-62	0.833245	0.739	0.634	2.02918e-57	10	Bclaf1
6.21197e-62	1.94069	0.255	0.109	2.09319e-57	10	Myef2
1.06782e-61	1.26539	0.551	0.411	3.59814e-57	10	Ubr1
1.40066e-61	0.329675	0.972	0.937	4.71968e-57	10	Rpl9
1.66404e-61	1.07492	0.672	0.591	5.60716e-57	10	Rbbp6
2.41277e-61	1.83136	0.312	0.153	8.13009e-57	10	Eef2k
2.93799e-61	1.61507	0.487	0.35	9.89984e-57	10	Trim11
3.2216e-61	0.917516	0.723	0.665	1.08555e-56	10	Gatad2b
4.71594e-61	1.85369	0.41	0.259	1.58908e-56	10	Dera
4.99812e-61	1.24887	0.621	0.529	1.68417e-56	10	Tspan14
6.18649e-61	0.745625	0.794	0.775	2.0846e-56	10	Pum2
6.75579e-61	0.736832	0.785	0.718	2.27643e-56	10	Fus
8.28804e-61	1.55181	0.434	0.27	2.79274e-56	10	Depdc5
9.06852e-61	1.40862	0.472	0.31	3.05573e-56	10	Rptor
1.1818e-60	1.74401	0.415	0.258	3.98221e-56	10	Gopc
1.46036e-60	1.02108	0.681	0.61	4.92081e-56	10	Prr14l
1.54169e-60	0.310571	0.988	0.976	5.19488e-56	10	Tpt1
1.82619e-60	1.02274	0.658	0.579	6.15352e-56	10	Ubr3
2.44132e-60	0.970283	0.586	0.408	8.22626e-56	10	mt-Nd4l
2.56957e-60	1.25509	0.545	0.394	8.65841e-56	10	Snx9
2.92241e-60	0.531165	0.876	0.824	9.84736e-56	10	Hnrnpu
4.90464e-60	1.72928	0.571	0.478	1.65267e-55	10	Hivep1
7.88584e-60	0.944273	0.681	0.589	2.65721e-55	10	Scaf8
8.42135e-60	1.30138	0.486	0.319	2.83766e-55	10	Septin6
1.02321e-59	1.31722	0.59	0.489	3.44781e-55	10	Stx8
1.04698e-59	0.868282	0.716	0.632	3.5279e-55	10	Celf1
1.573e-59	2.02509	0.343	0.187	5.30037e-55	10	Manea
3.91348e-59	1.15006	0.645	0.528	1.31869e-54	10	Nsmce2
6.27846e-59	1.29101	0.361	0.182	2.11559e-54	10	Ext1
1.48215e-58	0.984904	0.653	0.556	4.99425e-54	10	Malt1
1.52211e-58	0.396409	0.953	0.92	5.12891e-54	10	Rpl37
1.69615e-58	1.22359	0.57	0.449	5.71535e-54	10	Lmbrd1
2.28289e-58	1.67446	0.317	0.158	7.69243e-54	10	Gimap9
2.58515e-58	1.00496	0.664	0.569	8.71091e-54	10	Cnot6l
2.76753e-58	0.436285	0.878	0.773	9.32545e-54	10	Hmgb1
3.55202e-58	0.853374	0.757	0.686	1.19689e-53	10	Rock2
4.30591e-58	0.79593	0.752	0.714	1.45092e-53	10	Dennd1b
5.4173e-58	1.16203	0.552	0.4	1.82541e-53	10	Eif3e
5.78568e-58	1.29837	0.554	0.431	1.94954e-53	10	Zfp644
6.203e-57	1.90297	0.348	0.196	2.09016e-52	10	Nfrkb
7.39476e-57	2.45342	0.301	0.15	2.49174e-52	10	Bcar3
7.58516e-57	1.1812	0.567	0.426	2.5559e-52	10	Slc10a7
8.71655e-57	0.707145	0.799	0.772	2.93713e-52	10	Mbnl2
9.31489e-57	1.51151	0.442	0.289	3.13874e-52	10	Arid5a
1.19043e-56	1.0081	0.633	0.53	4.01129e-52	10	Asxl2
1.97829e-56	2.09625	0.254	0.112	6.66603e-52	10	Nr6a1
2.9006e-56	0.508384	0.81	0.697	9.77386e-52	10	Rpl4
3.22121e-56	0.681472	0.781	0.645	1.08542e-51	10	Eif3a
3.66226e-56	1.29381	0.467	0.305	1.23404e-51	10	Txndc16
4.03926e-56	1.14255	0.574	0.453	1.36107e-51	10	Tasor
5.12493e-56	1.22391	0.547	0.425	1.7269e-51	10	Nudcd3
8.53576e-56	0.590724	0.853	0.827	2.87621e-51	10	Mycbp2
1.03543e-55	0.927817	0.644	0.501	3.48897e-51	10	Syncrip
1.73996e-55	1.03585	0.635	0.546	5.86296e-51	10	Ttc14
2.19195e-55	1.72974	0.357	0.203	7.38598e-51	10	Fbxl12
2.7349e-55	1.09864	0.609	0.514	9.2155e-51	10	Fip1l1
2.87803e-55	1.78956	0.386	0.239	9.69782e-51	10	Kansl2
3.79423e-55	1.22654	0.585	0.472	1.2785e-50	10	Cstf3
4.41171e-55	0.752581	0.73	0.657	1.48657e-50	10	Snrnp70
6.20182e-55	1.00128	0.64	0.551	2.08977e-50	10	Tcea1
6.90805e-55	0.557916	0.811	0.703	2.32774e-50	10	Cytip
7.17561e-55	1.75791	0.331	0.18	2.41789e-50	10	Zfp326
8.26328e-55	2.01065	0.256	0.117	2.78439e-50	10	Ccdc171
1.33562e-54	1.58743	0.403	0.247	4.50052e-50	10	Specc1l
1.75037e-54	1.01709	0.704	0.639	5.89805e-50	10	Zfp710
2.58638e-54	1.35915	0.541	0.434	8.71508e-50	10	Synrg
3.04135e-54	2.20663	0.258	0.121	1.02481e-49	10	Tsga10
3.32331e-54	0.381246	0.883	0.763	1.11982e-49	10	Rpl38
3.79225e-54	0.98922	0.607	0.476	1.27784e-49	10	Septin1
4.43643e-54	1.12805	0.601	0.512	1.4949e-49	10	Ube2w
4.99107e-54	0.978089	0.657	0.604	1.68179e-49	10	Mark3
6.58254e-54	0.812553	0.742	0.683	2.21805e-49	10	Ankrd17
9.0903e-54	1.31068	0.546	0.422	3.06307e-49	10	Map2k5
1.07038e-53	0.79298	0.491	0.291	3.60674e-49	10	Itpr1
1.3433e-53	1.68454	0.33	0.176	4.52637e-49	10	St3gal3
1.7114e-53	0.963243	0.657	0.591	5.76672e-49	10	Nr2c2
2.23081e-53	1.71785	0.367	0.219	7.51694e-49	10	Pogz
2.81599e-53	1.74024	0.323	0.174	9.48875e-49	10	Kdm5d
3.31664e-53	0.90715	0.716	0.673	1.11757e-48	10	Peli1
3.89927e-53	1.06764	0.585	0.464	1.3139e-48	10	Nsf
3.91417e-53	0.762883	0.706	0.603	1.31892e-48	10	Atp5a1
5.92776e-53	1.33535	0.529	0.415	1.99742e-48	10	Dcaf8
6.60346e-53	1.3212	0.463	0.315	2.2251e-48	10	Efr3a
6.78673e-53	0.770045	0.539	0.409	2.28686e-48	10	Xpo7
1.10495e-52	1.37661	0.427	0.269	3.72326e-48	10	Gtf2i
1.17652e-52	1.71899	0.362	0.214	3.9644e-48	10	Tbcd
1.63948e-52	0.939975	0.7	0.643	5.52438e-48	10	Ambra1
2.69109e-52	1.33528	0.426	0.27	9.0679e-48	10	Ddx21
2.78672e-52	1.05713	0.636	0.537	9.39013e-48	10	Rfx7
3.48766e-52	1.54682	0.334	0.182	1.1752e-47	10	Mrps28
3.71093e-52	0.932097	0.676	0.615	1.25043e-47	10	Tgfbr1
4.69854e-52	1.54947	0.381	0.227	1.58322e-47	10	Uri1
8.46934e-52	1.80189	0.353	0.211	2.85383e-47	10	Atl2
1.27541e-51	0.806869	0.722	0.668	4.29763e-47	10	Cmtm7
1.57811e-51	0.622713	0.83	0.799	5.31758e-47	10	Rbm25
1.67305e-51	1.19701	0.586	0.482	5.63751e-47	10	Cspp1
1.96669e-51	0.961321	0.611	0.489	6.62696e-47	10	Taf15
4.55037e-51	1.62771	0.375	0.231	1.53329e-46	10	Imp3
5.1878e-51	0.74417	0.782	0.691	1.74808e-46	10	Dynll1
6.37964e-51	0.540885	0.952	0.932	2.14968e-46	10	Baz2b
7.74337e-51	0.611557	0.872	0.89	2.60921e-46	10	Wasf2
7.83123e-51	0.856842	0.704	0.66	2.63881e-46	10	Glg1
8.74204e-51	1.30238	0.415	0.259	2.94572e-46	10	Psmb10
1.21022e-50	1.03106	0.636	0.556	4.07795e-46	10	Cep170
1.2951e-50	1.60181	0.388	0.245	4.36398e-46	10	Zdhhc17
1.50311e-50	0.925171	0.682	0.631	5.06487e-46	10	Mkln1
1.62701e-50	1.20276	0.553	0.446	5.48237e-46	10	Zranb2
2.39322e-50	1.49357	0.469	0.345	8.0642e-46	10	Zfp62
2.45991e-50	0.880087	0.677	0.61	8.28892e-46	10	Prpf38b
2.6614e-50	0.668144	0.843	0.826	8.96784e-46	10	Sp100
3.34183e-50	1.67849	0.362	0.22	1.12606e-45	10	Ttc5
4.06569e-50	0.338453	0.96	0.955	1.36998e-45	10	B2m
4.39159e-50	0.502787	0.862	0.866	1.47979e-45	10	Inpp5d
4.75013e-50	0.494589	0.92	0.911	1.6006e-45	10	Pten
4.8149e-50	0.954756	0.585	0.463	1.62243e-45	10	Tra2b
5.14363e-50	0.942193	0.65	0.568	1.7332e-45	10	Sarnp
7.4231e-50	1.82727	0.313	0.172	2.50129e-45	10	Zfas1
1.06712e-49	1.1493	0.603	0.517	3.59578e-45	10	Rel
1.31523e-49	1.55343	0.265	0.125	4.43179e-45	10	Lpxn
1.4519e-49	1.0327	0.622	0.541	4.89232e-45	10	Ccar1
1.72181e-49	2.05371	0.27	0.136	5.8018e-45	10	Ago1
2.61554e-49	0.756285	0.732	0.701	8.81333e-45	10	Ythdc1
2.78725e-49	0.716302	0.75	0.723	9.39191e-45	10	Hnrnpc
3.35502e-49	2.09937	0.27	0.136	1.13051e-44	10	Gtf2h2
5.37449e-49	1.64632	0.31	0.165	1.81099e-44	10	Atm
5.58661e-49	1.62543	0.385	0.246	1.88247e-44	10	Terf2
6.19377e-49	1.64003	0.342	0.197	2.08705e-44	10	Zfp398
7.47438e-49	1.44638	0.487	0.374	2.51857e-44	10	Hira
8.0152e-49	1.13549	0.565	0.455	2.7008e-44	10	U2surp
9.4429e-49	0.925376	0.327	0.163	3.18188e-44	10	Immp2l
1.09755e-48	0.828878	0.677	0.604	3.6983e-44	10	Eif3h
1.646e-48	1.07735	0.552	0.415	5.54637e-44	10	Hnrnpr
1.92603e-48	0.773356	0.712	0.635	6.48996e-44	10	Hspa4
2.1271e-48	0.344375	0.899	0.842	7.16747e-44	10	Rpl37a
2.16372e-48	1.1365	0.537	0.42	7.29087e-44	10	Stx16
2.88375e-48	1.32234	0.42	0.267	9.71709e-44	10	Galnt10
3.21686e-48	0.903083	0.429	0.242	1.08395e-43	10	Cd48
4.97142e-48	1.25555	0.509	0.388	1.67517e-43	10	Senp1
5.29456e-48	1.01309	0.569	0.461	1.78405e-43	10	Cct2
5.40779e-48	0.535627	0.859	0.865	1.82221e-43	10	Sf3b1
5.55096e-48	0.705595	0.754	0.714	1.87045e-43	10	Arhgap25
1.0217e-47	1.00109	0.6	0.501	3.44273e-43	10	Nop53
1.11368e-47	0.711022	0.701	0.59	3.75265e-43	10	Smarca5
1.21942e-47	1.63269	0.424	0.3	4.10895e-43	10	Polr3b
1.32584e-47	0.953475	0.605	0.501	4.46754e-43	10	Dhx15
1.39857e-47	1.18856	0.531	0.429	4.71261e-43	10	Srcap
1.52218e-47	1.35773	0.481	0.359	5.12913e-43	10	Pwwp2a
1.94564e-47	0.860914	0.704	0.703	6.55603e-43	10	Rab21
3.42048e-47	1.36741	0.439	0.299	1.15256e-42	10	Zfp53
4.1862e-47	1.99048	0.288	0.157	1.41058e-42	10	Ak3
5.08225e-47	1.06692	0.57	0.486	1.71251e-42	10	6820431F20Rik
8.2509e-47	1.55592	0.439	0.306	2.78022e-42	10	Cwc27
9.8213e-47	0.666493	0.805	0.779	3.30939e-42	10	Uqcrh
1.60147e-46	0.934518	0.64	0.557	5.39631e-42	10	Zfp91
2.13053e-46	0.764703	0.788	0.786	7.17904e-42	10	Chd4
3.48106e-46	0.985306	0.615	0.547	1.17298e-41	10	N4bp2l2
4.04178e-46	0.82746	0.69	0.667	1.36192e-41	10	Fam193a
4.47417e-46	1.25337	0.53	0.43	1.50761e-41	10	Tent2
4.95734e-46	1.72319	0.364	0.229	1.67042e-41	10	Nup160
5.96881e-46	1.53099	0.431	0.303	2.01125e-41	10	Lrig2
6.00511e-46	0.90936	0.411	0.249	2.02348e-41	10	Arap2
6.06858e-46	0.911193	0.626	0.523	2.04487e-41	10	Pcm1
6.20077e-46	0.84032	0.691	0.654	2.08941e-41	10	Pik3r1
8.08451e-46	0.680769	0.739	0.711	2.72416e-41	10	Csnk1a1
8.51508e-46	1.18951	0.519	0.408	2.86924e-41	10	Abcf1
1.12508e-45	0.571317	0.836	0.856	3.79106e-41	10	Irf2
4.00365e-45	1.07132	0.551	0.436	1.34907e-40	10	Mga
5.02482e-45	0.893832	0.653	0.574	1.69316e-40	10	Caprin1
6.15979e-45	0.338174	0.91	0.833	2.0756e-40	10	Rpl7a
6.20212e-45	1.17971	0.504	0.38	2.08987e-40	10	Uhrf2
9.14184e-45	1.54969	0.462	0.353	3.08044e-40	10	Arel1
9.74063e-45	0.979176	0.611	0.535	3.2822e-40	10	Krit1
1.03148e-44	0.532649	0.741	0.567	3.47568e-40	10	Rpl36al
1.38062e-44	1.68762	0.39	0.265	4.65215e-40	10	Cbll1
1.43917e-44	0.615921	0.776	0.75	4.84941e-40	10	Hnrnpk
1.60202e-44	1.93208	0.381	0.25	5.39817e-40	10	Stk3
1.63785e-44	0.446413	0.898	0.868	5.5189e-40	10	Fam107b
2.61943e-44	1.10552	0.56	0.457	8.82644e-40	10	Heatr6
4.1076e-44	1.25379	0.483	0.369	1.3841e-39	10	Chordc1
4.58983e-44	1.5995	0.342	0.204	1.54659e-39	10	Pced1b
4.89524e-44	1.80099	0.269	0.142	1.6495e-39	10	Galnt11
5.01265e-44	1.92741	0.292	0.163	1.68906e-39	10	Iars
6.80737e-44	0.463056	0.775	0.667	2.29381e-39	10	Ncl
8.38945e-44	0.799271	0.736	0.734	2.82691e-39	10	Usp3
9.97558e-44	0.817726	0.66	0.594	3.36137e-39	10	Filip1l
1.07537e-43	2.17444	0.255	0.134	3.62356e-39	10	Tmem263
1.19097e-43	0.367832	0.722	0.526	4.01308e-39	10	Rpl36a
1.23474e-43	0.745238	0.633	0.511	4.16057e-39	10	Supt16
1.26142e-43	1.64079	0.304	0.172	4.25047e-39	10	Cat
1.71805e-43	0.466852	0.953	0.911	5.78914e-39	10	Prkcb
1.96784e-43	0.840148	0.631	0.51	6.63085e-39	10	Smc3
2.027e-43	0.979618	0.621	0.573	6.83018e-39	10	Brd1
2.121e-43	1.11712	0.57	0.491	7.14691e-39	10	Rtf1
2.13885e-43	1.27914	0.477	0.357	7.20707e-39	10	Ylpm1
2.88776e-43	1.14167	0.569	0.484	9.73061e-39	10	Golgb1
4.77076e-43	1.29638	0.484	0.368	1.60756e-38	10	Ccny
8.94128e-43	1.5195	0.376	0.246	3.01286e-38	10	Lrp6
1.03801e-42	1.08289	0.537	0.417	3.49769e-38	10	Zhx2
1.07059e-42	0.441387	0.731	0.634	3.60746e-38	10	Macroh2a1
1.2207e-42	0.668104	0.752	0.747	4.11327e-38	10	Itch
1.6494e-42	0.785229	0.69	0.648	5.55781e-38	10	Cox7a2l
3.79961e-42	1.70387	0.281	0.151	1.28032e-37	10	Relb
3.9156e-42	1.7644	0.331	0.205	1.3194e-37	10	Zbed4
3.9457e-42	1.45669	0.373	0.24	1.32954e-37	10	Zfp277
4.18169e-42	0.797678	0.695	0.638	1.40906e-37	10	Cdk19
4.77388e-42	0.822932	0.678	0.64	1.60861e-37	10	Zfr
4.8274e-42	1.00498	0.593	0.517	1.62664e-37	10	Xrn1
5.17184e-42	0.667947	0.733	0.719	1.7427e-37	10	Git2
6.05842e-42	1.14885	0.464	0.333	2.04144e-37	10	Tcerg1
6.68663e-42	1.07496	0.593	0.52	2.25313e-37	10	E2f2
7.18866e-42	0.978107	0.464	0.31	2.42229e-37	10	Aim2
7.34257e-42	1.29322	0.482	0.374	2.47415e-37	10	Hip1r
8.21686e-42	0.921152	0.615	0.561	2.76875e-37	10	Ewsr1
8.79791e-42	1.53346	0.375	0.246	2.96454e-37	10	Fig4
8.93752e-42	1.85259	0.262	0.138	3.01159e-37	10	Idh2
1.10833e-41	0.802749	0.674	0.621	3.73463e-37	10	Nrf1
1.35181e-41	0.866141	0.657	0.628	4.55506e-37	10	Gigyf2
1.35753e-41	0.811314	0.702	0.702	4.57432e-37	10	Rnf111
1.40328e-41	1.56873	0.415	0.302	4.72849e-37	10	Atad1
1.58629e-41	1.43131	0.305	0.168	5.34516e-37	10	Tulp4
2.66237e-41	1.27243	0.457	0.339	8.97113e-37	10	Ankle2
2.77197e-41	1.06087	0.577	0.477	9.34042e-37	10	Fbxl20
3.47757e-41	0.626834	0.741	0.669	1.1718e-36	10	Eif3c
4.53497e-41	1.3702	0.466	0.369	1.5281e-36	10	Mgat1
4.67767e-41	1.0582	0.54	0.433	1.57619e-36	10	Bbx
5.41961e-41	1.08541	0.514	0.404	1.82619e-36	10	Trmt112
5.50039e-41	0.571006	0.833	0.827	1.85341e-36	10	Usp34
6.75957e-41	1.98288	0.262	0.14	2.2777e-36	10	E130308A19Rik
1.17466e-40	1.658	0.347	0.22	3.95815e-36	10	Lin52
1.18193e-40	1.56894	0.337	0.211	3.98265e-36	10	Mak16
1.71445e-40	0.843665	0.609	0.515	5.77701e-36	10	Eif4g1
2.53569e-40	1.2822	0.488	0.391	8.54425e-36	10	Ube4b
2.9946e-40	1.12602	0.496	0.392	1.00906e-35	10	Hnrnpa0
3.88315e-40	1.31497	0.363	0.228	1.30847e-35	10	Nop56
5.15295e-40	0.956848	0.565	0.467	1.73634e-35	10	Ubac2
5.56768e-40	0.829485	0.651	0.608	1.87608e-35	10	Kdm3b
6.64006e-40	1.54424	0.324	0.196	2.23743e-35	10	Sms
6.75744e-40	1.82102	0.306	0.183	2.27699e-35	10	Pus10
7.11822e-40	1.80229	0.299	0.176	2.39856e-35	10	Dhx30
8.41527e-40	0.604874	0.774	0.766	2.83561e-35	10	Far1
8.42191e-40	0.962853	0.59	0.519	2.83785e-35	10	Bdp1
9.551e-40	1.13078	0.316	0.176	3.2183e-35	10	Nlrc5
1.06081e-39	0.781701	0.691	0.669	3.5745e-35	10	Creb1
2.46742e-39	1.68099	0.26	0.139	8.31422e-35	10	Kdm4b
2.97582e-39	1.12411	0.529	0.454	1.00273e-34	10	Kdm1a
5.12744e-39	1.40322	0.448	0.351	1.72774e-34	10	Abhd17a
7.00554e-39	0.707653	0.694	0.642	2.36059e-34	10	Psmb1
1.03662e-38	1.15143	0.403	0.253	3.493e-34	10	Ifi30
1.10201e-38	1.36871	0.417	0.294	3.71333e-34	10	Zmym4
1.63768e-38	0.535429	0.77	0.699	5.51834e-34	10	Stag1
1.73475e-38	1.03154	0.588	0.543	5.84542e-34	10	Ppp2r5e
2.03659e-38	0.756715	0.694	0.629	6.86248e-34	10	Mtdh
3.71169e-38	1.08167	0.542	0.473	1.25069e-33	10	Snw1
3.75612e-38	0.474295	0.432	0.292	1.26566e-33	10	Prdx2
3.98902e-38	0.325854	0.91	0.885	1.34414e-33	10	Pabpc1
5.192e-38	1.86427	0.291	0.173	1.7495e-33	10	Zfp280c
5.38137e-38	0.683044	0.736	0.727	1.81331e-33	10	Zfp638
5.72873e-38	1.05844	0.509	0.404	1.93035e-33	10	Dclre1c
6.37586e-38	0.697338	0.461	0.313	2.14841e-33	10	Cd55
7.10637e-38	0.858049	0.62	0.553	2.39456e-33	10	Washc4
7.33247e-38	1.80772	0.331	0.213	2.47075e-33	10	Ythdc2
7.56539e-38	1.1121	0.506	0.414	2.54923e-33	10	Iws1
8.79773e-38	0.841214	0.623	0.581	2.96448e-33	10	Ubap2l
1.51047e-37	1.85757	0.257	0.143	5.08967e-33	10	Zfp329
1.79815e-37	1.43106	0.409	0.295	6.05904e-33	10	Ube2e1
3.28577e-37	0.888739	0.563	0.479	1.10717e-32	10	Rapgef1
3.32944e-37	1.5798	0.313	0.19	1.12189e-32	10	Ints7
3.86257e-37	0.924178	0.599	0.546	1.30153e-32	10	Brd7
4.48372e-37	1.02836	0.521	0.421	1.51084e-32	10	Ehmt1
5.85842e-37	0.871833	0.565	0.478	1.97405e-32	10	Cnbp
7.23293e-37	1.26556	0.461	0.365	2.43721e-32	10	Pold4
8.56453e-37	1.11994	0.538	0.466	2.8859e-32	10	Clec2d
9.17167e-37	1.30578	0.44	0.342	3.09049e-32	10	Ppfia1
9.56269e-37	1.38072	0.418	0.308	3.22225e-32	10	Slc28a2
1.07502e-36	1.24568	0.445	0.337	3.62239e-32	10	Srek1
1.32253e-36	1.31836	0.419	0.312	4.45639e-32	10	Ccng2
1.42716e-36	1.34968	0.399	0.289	4.80896e-32	10	Cyb561a3
2.5923e-36	1.54719	0.359	0.245	8.73502e-32	10	Ccnh
2.63863e-36	0.88304	0.56	0.48	8.89114e-32	10	Tardbp
3.99699e-36	1.45653	0.335	0.211	1.34683e-31	10	Tmem245
6.70864e-36	0.655983	0.742	0.74	2.26054e-31	10	Zfp207
9.837e-36	0.366743	0.778	0.691	3.31468e-31	10	Rpl31
1.02386e-35	1.69965	0.317	0.202	3.44999e-31	10	Bckdha
1.14539e-35	0.806925	0.552	0.439	3.85952e-31	10	Snrpe
1.46656e-35	1.04582	0.439	0.313	4.94173e-31	10	Sesn1
2.03936e-35	0.757919	0.625	0.564	6.87183e-31	10	Ep400
3.90277e-35	0.358278	0.863	0.89	1.31508e-30	10	Ddx6
4.72947e-35	1.25688	0.407	0.294	1.59364e-30	10	Chst15
4.79888e-35	0.806159	0.656	0.633	1.61703e-30	10	Kmt5b
5.43971e-35	0.877207	0.591	0.536	1.83296e-30	10	Ppp4r3a
6.38435e-35	0.598413	0.754	0.775	2.15127e-30	10	Trip12
7.25241e-35	1.69671	0.286	0.174	2.44377e-30	10	Bccip
7.30628e-35	1.54176	0.319	0.202	2.46192e-30	10	Fyttd1
7.39281e-35	1.21886	0.447	0.349	2.49108e-30	10	Rrp1
7.42533e-35	1.13104	0.512	0.431	2.50204e-30	10	Ubxn7
7.63114e-35	1.43198	0.428	0.338	2.57139e-30	10	Sdhaf2
9.22079e-35	1.46305	0.384	0.271	3.10704e-30	10	Cul5
9.92231e-35	1.00516	0.542	0.477	3.34342e-30	10	Uso1
1.0499e-34	0.868593	0.61	0.566	3.53774e-30	10	Pabpn1
1.11899e-34	0.957906	0.539	0.454	3.77054e-30	10	Nono
1.47294e-34	0.565508	0.784	0.747	4.96322e-30	10	Ptp4a2
2.17977e-34	1.32372	0.432	0.324	7.34496e-30	10	AW554918
2.85475e-34	0.920586	0.633	0.58	9.61935e-30	10	Fbxl17
3.00965e-34	0.651346	0.698	0.667	1.01413e-29	10	Bzw1
3.17811e-34	0.648593	0.524	0.382	1.0709e-29	10	Epsti1
3.21779e-34	1.10362	0.489	0.4	1.08427e-29	10	Ankib1
3.40135e-34	0.974781	0.598	0.538	1.14612e-29	10	Gbf1
3.96458e-34	0.896023	0.673	0.656	1.3359e-29	10	Rps6ka3
4.27604e-34	1.4979	0.414	0.31	1.44085e-29	10	Gm20559
6.37198e-34	1.51949	0.263	0.149	2.1471e-29	10	Cdc25b
8.15664e-34	1.14106	0.402	0.281	2.74846e-29	10	Trim14
9.85839e-34	0.678457	0.726	0.726	3.32188e-29	10	Ap3b1
1.14255e-33	0.655873	0.717	0.723	3.84994e-29	10	Papola
1.18959e-33	1.0013	0.446	0.32	4.00845e-29	10	Ssrp1
1.34018e-33	1.31381	0.335	0.217	4.51587e-29	10	Pdia4
1.43967e-33	1.4893	0.398	0.297	4.85111e-29	10	Atg16l2
1.72601e-33	1.35338	0.417	0.321	5.81596e-29	10	Fam193b
1.82544e-33	0.902173	0.579	0.522	6.151e-29	10	Chd8
1.84642e-33	1.77755	0.275	0.166	6.22171e-29	10	Zfp821
1.87759e-33	0.789265	0.66	0.626	6.32672e-29	10	Bod1l
2.01242e-33	1.50811	0.292	0.177	6.78106e-29	10	Farsb
2.65431e-33	0.463647	0.805	0.793	8.94397e-29	10	Clta
2.89029e-33	0.566899	0.749	0.774	9.73912e-29	10	Grk2
2.95341e-33	1.44505	0.381	0.275	9.95179e-29	10	Gtf2f2
2.98565e-33	1.45631	0.346	0.235	1.00604e-28	10	Ilf3
4.44223e-33	1.03819	0.536	0.477	1.49685e-28	10	Smg7
4.97905e-33	0.844397	0.426	0.289	1.67774e-28	10	Hspe1
5.22218e-33	0.623882	0.724	0.734	1.75967e-28	10	Ppp4r3b
6.48551e-33	0.279508	0.87	0.834	2.18536e-28	10	Rps25
6.71168e-33	1.52708	0.322	0.212	2.26157e-28	10	Cse1l
9.23334e-33	0.835039	0.606	0.568	3.11127e-28	10	Traf3ip3
1.02214e-32	0.659555	0.706	0.671	3.44419e-28	10	Ube2k
1.02439e-32	0.686843	0.73	0.72	3.4518e-28	10	Sec11c
1.43556e-32	1.47822	0.374	0.273	4.83727e-28	10	Rbm28
1.82363e-32	1.51735	0.334	0.227	6.14491e-28	10	Mbtps1
2.32764e-32	0.599974	0.763	0.74	7.84322e-28	10	Btbd9
2.36126e-32	1.09078	0.522	0.456	7.9565e-28	10	Rabgap1
2.99212e-32	0.821996	0.622	0.596	1.00823e-27	10	Adnp
3.70649e-32	0.471037	0.778	0.745	1.24894e-27	10	Btf3
5.23832e-32	0.806408	0.617	0.585	1.7651e-27	10	Tlk1
7.15945e-32	0.354108	0.829	0.752	2.41245e-27	10	Hnrnpa3
1.01847e-31	0.888799	0.603	0.564	3.43183e-27	10	Ptpra
1.02396e-31	1.20605	0.424	0.325	3.45032e-27	10	Dnajc2
1.16059e-31	1.06012	0.504	0.416	3.91073e-27	10	Fto
1.34441e-31	0.911813	0.572	0.529	4.53014e-27	10	Sfswap
1.3832e-31	0.949083	0.555	0.477	4.66082e-27	10	Ywhaq
1.53493e-31	1.47037	0.329	0.217	5.17211e-27	10	Spata5
1.84413e-31	0.557123	0.649	0.534	6.21398e-27	10	Set
1.95511e-31	0.995404	0.431	0.314	6.58795e-27	10	Parp14
2.14629e-31	0.842388	0.639	0.631	7.23215e-27	10	Tle4
2.17274e-31	0.993808	0.555	0.516	7.32126e-27	10	Coro7
2.56697e-31	1.3373	0.4	0.308	8.64966e-27	10	Hbs1l
2.60109e-31	1.23538	0.432	0.344	8.76462e-27	10	Gtf3c2
3.23344e-31	0.546534	0.753	0.769	1.08954e-26	10	Cdk13
3.583e-31	0.791706	0.682	0.676	1.20733e-26	10	Fndc3a
4.10679e-31	0.78949	0.643	0.606	1.38382e-26	10	Sltm
4.57358e-31	1.11495	0.502	0.437	1.54111e-26	10	4632427E13Rik
5.28458e-31	0.943828	0.58	0.546	1.78069e-26	10	Cxcr4
5.51295e-31	1.20819	0.404	0.292	1.85764e-26	10	Sae1
5.5856e-31	0.565161	0.742	0.743	1.88212e-26	10	Gdi2
9.5717e-31	0.906623	0.575	0.516	3.22528e-26	10	Vgll4
1.2975e-30	1.55642	0.284	0.176	4.37206e-26	10	Togaram1
1.49056e-30	1.291	0.254	0.142	5.02259e-26	10	Ppp1r13b
1.63232e-30	1.17307	0.391	0.284	5.50026e-26	10	mt-Nd3
1.66061e-30	0.831293	0.608	0.585	5.59559e-26	10	Epc2
2.38955e-30	0.503122	0.774	0.794	8.05184e-26	10	Smg1
2.60504e-30	1.25136	0.399	0.295	8.77793e-26	10	Hmg20a
2.88206e-30	0.995711	0.532	0.47	9.71139e-26	10	Elavl1
3.15275e-30	0.548809	0.721	0.646	1.06235e-25	10	Sumo2
5.7335e-30	0.70962	0.669	0.674	1.93196e-25	10	Zfand6
7.33108e-30	1.35767	0.373	0.277	2.47028e-25	10	Bms1
8.1735e-30	0.990504	0.505	0.424	2.75414e-25	10	Tec
1.00723e-29	1.18248	0.445	0.365	3.39395e-25	10	Gpr107
1.08481e-29	0.942987	0.433	0.32	3.65539e-25	10	Ralgps1
1.15628e-29	1.40013	0.373	0.274	3.89619e-25	10	Fam204a
1.40492e-29	1.19829	0.416	0.326	4.73401e-25	10	Akap8
1.89205e-29	1.23299	0.378	0.275	6.37546e-25	10	Pip4p1
2.44858e-29	1.03822	0.541	0.503	8.25074e-25	10	Dmtf1
2.74924e-29	1.34429	0.37	0.271	9.26385e-25	10	Phc2
3.05606e-29	1.2751	0.301	0.19	1.02977e-24	10	Trim26
3.16232e-29	1.04135	0.52	0.47	1.06558e-24	10	Ireb2
3.23511e-29	0.989667	0.354	0.238	1.0901e-24	10	Pebp1
3.70545e-29	1.04344	0.369	0.249	1.24859e-24	10	Prcp
3.84255e-29	0.756701	0.633	0.624	1.29479e-24	10	Ube2i
4.07053e-29	0.626472	0.728	0.706	1.3716e-24	10	Prpf40a
9.4808e-29	0.706266	0.626	0.612	3.19465e-24	10	Hnrnpl
9.60729e-29	0.690497	0.633	0.62	3.23727e-24	10	Tnrc6a
9.63592e-29	1.40355	0.376	0.282	3.24692e-24	10	Ube2d1
1.0673e-28	0.691394	0.659	0.674	3.59636e-24	10	Ppp6r3
1.62823e-28	1.71353	0.296	0.197	5.48647e-24	10	Mnat1
1.67386e-28	1.36111	0.3	0.194	5.64023e-24	10	Trim5
1.80046e-28	1.15646	0.44	0.354	6.06683e-24	10	Slf2
1.83082e-28	1.37759	0.27	0.164	6.16915e-24	10	Susd3
2.32929e-28	1.34057	0.33	0.228	7.84877e-24	10	Ppdpf
2.64302e-28	0.927742	0.493	0.42	8.90591e-24	10	Eif3m
2.64802e-28	1.28652	0.389	0.296	8.92278e-24	10	Spopl
2.70237e-28	0.712588	0.653	0.654	9.1059e-24	10	Zfc3h1
2.7284e-28	0.593961	0.67	0.632	9.19361e-24	10	Crebrf
3.20353e-28	1.01052	0.495	0.432	1.07946e-23	10	Mysm1
3.89986e-28	0.591654	0.729	0.754	1.3141e-23	10	Senp6
5.93545e-28	1.05005	0.412	0.306	2.00001e-23	10	Snrpf
6.09895e-28	1.61262	0.317	0.22	2.0551e-23	10	Ip6k2
7.10927e-28	0.638218	0.597	0.499	2.39554e-23	10	Dennd1a
7.6633e-28	1.47557	0.323	0.226	2.58223e-23	10	Lsg1
8.70568e-28	0.3581	0.969	0.944	2.93347e-23	10	Calm1
9.6117e-28	0.612437	0.631	0.594	3.23876e-23	10	Ncoa3
1.10226e-27	1.06679	0.484	0.434	3.71419e-23	10	Cpsf7
1.16244e-27	1.37019	0.394	0.313	3.91695e-23	10	Zfp397
1.24295e-27	1.5843	0.328	0.233	4.18824e-23	10	Med27
1.37477e-27	1.17451	0.45	0.387	4.63241e-23	10	Med1
1.38629e-27	0.57542	0.681	0.618	4.67123e-23	10	Arid5b
1.6041e-27	0.53759	0.699	0.661	5.40517e-23	10	Iqsec1
1.80624e-27	1.22655	0.266	0.164	6.0863e-23	10	Tubgcp5
1.85881e-27	1.19825	0.403	0.321	6.26346e-23	10	Emg1
1.90966e-27	1.42975	0.346	0.253	6.43478e-23	10	Eif2a
2.39898e-27	0.490788	0.744	0.76	8.08359e-23	10	Kat6a
2.59729e-27	1.71782	0.256	0.16	8.75184e-23	10	Zfp410
2.91165e-27	1.19263	0.425	0.356	9.81111e-23	10	Smarcd2
3.22564e-27	0.780992	0.615	0.584	1.08691e-22	10	Tet3
3.24037e-27	0.901508	0.543	0.494	1.09187e-22	10	Polr2a
3.29489e-27	1.00521	0.573	0.527	1.11024e-22	10	Oxr1
4.04383e-27	0.641479	0.657	0.615	1.36261e-22	10	Pds5a
5.73024e-27	1.50115	0.278	0.178	1.93086e-22	10	Dcaf1
5.81389e-27	0.65237	0.656	0.675	1.95905e-22	10	Mdm4
7.11497e-27	1.4645	0.292	0.193	2.39746e-22	10	Lrpprc
1.10234e-26	1.29433	0.369	0.277	3.71443e-22	10	Ubap2
1.22406e-26	0.792967	0.56	0.514	4.1246e-22	10	Cdc42se2
1.51123e-26	1.41388	0.349	0.258	5.09225e-22	10	Edrf1
1.65947e-26	0.836379	0.562	0.527	5.59174e-22	10	Relch
1.87499e-26	0.944041	0.512	0.473	6.31797e-22	10	Wtap
1.90222e-26	1.13023	0.415	0.329	6.40971e-22	10	Uty
1.93895e-26	0.605536	0.701	0.71	6.5335e-22	10	Ube2d2a
3.29257e-26	0.73078	0.575	0.512	1.10946e-21	10	Zmiz1
4.16989e-26	1.64437	0.297	0.207	1.40509e-21	10	Pcgf3
4.73322e-26	1.33184	0.345	0.251	1.59491e-21	10	Garre1
4.78825e-26	1.54319	0.256	0.16	1.61345e-21	10	Mettl16
7.45921e-26	1.12003	0.332	0.226	2.51346e-21	10	Card6
8.19457e-26	1.02345	0.497	0.444	2.76124e-21	10	Ttc17
9.03043e-26	1.62378	0.278	0.178	3.04289e-21	10	Elp4
9.52726e-26	0.853636	0.562	0.548	3.2103e-21	10	Dido1
9.80017e-26	1.25223	0.403	0.324	3.30227e-21	10	Dicer1
1.06497e-25	0.58297	0.667	0.64	3.58853e-21	10	Thrap3
1.11947e-25	1.53907	0.342	0.26	3.77217e-21	10	Pqbp1
1.20794e-25	1.25429	0.371	0.281	4.07028e-21	10	Zbtb1
1.65458e-25	0.535157	0.674	0.63	5.57527e-21	10	Ypel3
2.67484e-25	0.616703	0.7	0.706	9.01313e-21	10	Zfp407
3.48882e-25	1.06684	0.375	0.284	1.17559e-20	10	Memo1
4.23189e-25	1.14392	0.431	0.362	1.42598e-20	10	Anapc16
5.22495e-25	0.910923	0.528	0.488	1.7606e-20	10	Kdm6a
5.53536e-25	0.711225	0.614	0.627	1.8652e-20	10	Rbm33
7.34685e-25	1.12363	0.417	0.348	2.4756e-20	10	Hcfc1
7.81243e-25	1.02529	0.546	0.529	2.63247e-20	10	Lgals9
1.12934e-24	0.973629	0.504	0.455	3.80543e-20	10	Commd10
1.15119e-24	0.391931	0.771	0.759	3.87907e-20	10	Pnrc1
1.29987e-24	0.5932	0.705	0.721	4.38006e-20	10	Strn3
1.46536e-24	1.0537	0.456	0.396	4.93766e-20	10	Larp4
1.47573e-24	1.06775	0.44	0.368	4.97263e-20	10	Rab3gap1
1.54364e-24	0.365473	0.698	0.638	5.20143e-20	10	Rgs2
1.66968e-24	0.546118	0.786	0.818	5.62615e-20	10	Osbpl8
1.67308e-24	1.50342	0.289	0.199	5.6376e-20	10	Brix1
1.82473e-24	1.3894	0.35	0.27	6.14861e-20	10	Mrps9
2.62697e-24	0.80875	0.548	0.507	8.85184e-20	10	Fbxw7
2.69603e-24	0.496397	0.794	0.829	9.08455e-20	10	Cop1
2.79024e-24	1.67287	0.269	0.175	9.40201e-20	10	Hs2st1
2.99347e-24	1.13488	0.405	0.325	1.00868e-19	10	C2cd3
3.08782e-24	1.27608	0.45	0.396	1.04047e-19	10	Acsl4
5.16384e-24	1.15275	0.375	0.289	1.74001e-19	10	Ric1
5.70495e-24	0.630785	0.724	0.729	1.92234e-19	10	Vti1a
5.95529e-24	0.476558	0.769	0.782	2.0067e-19	10	Serp1
6.43064e-24	0.885156	0.513	0.449	2.16687e-19	10	Sh3bgrl
7.18255e-24	0.743051	0.613	0.622	2.42023e-19	10	Baz2a
7.25693e-24	1.22463	0.381	0.304	2.44529e-19	10	Snrnp48
7.95772e-24	1.06275	0.441	0.381	2.68143e-19	10	Gon4l
8.19022e-24	1.59198	0.265	0.176	2.75978e-19	10	Zfp961
9.04228e-24	1.01533	0.496	0.452	3.04689e-19	10	Ubtf
9.74121e-24	0.469822	0.598	0.484	3.2824e-19	10	H2az2
1.06753e-23	1.19172	0.365	0.273	3.59715e-19	10	1110059E24Rik
1.31092e-23	0.559691	0.743	0.771	4.41727e-19	10	Vps54
1.63561e-23	0.994401	0.47	0.413	5.51137e-19	10	Ube3c
1.65202e-23	0.955516	0.502	0.466	5.56666e-19	10	Vezf1
1.95966e-23	0.767624	0.58	0.554	6.60327e-19	10	Tnks
1.97022e-23	0.859852	0.552	0.51	6.63886e-19	10	Cbfb
2.07787e-23	1.06748	0.423	0.349	7.00159e-19	10	Cab39l
2.81415e-23	1.13211	0.428	0.369	9.48256e-19	10	Zc3h4
3.32723e-23	1.09638	0.43	0.363	1.12114e-18	10	Zfp950
3.49897e-23	0.641143	0.517	0.423	1.17901e-18	10	Snd1
4.05511e-23	1.4067	0.304	0.218	1.36641e-18	10	Ube2v2
4.62321e-23	0.702061	0.588	0.591	1.55784e-18	10	Cpne1
4.74867e-23	0.41861	0.733	0.692	1.60011e-18	10	Hnrnpd
5.37565e-23	1.62489	0.258	0.172	1.81138e-18	10	Fam98a
5.97356e-23	0.36556	0.748	0.759	2.01285e-18	10	Ogt
6.78365e-23	0.528825	0.705	0.719	2.28582e-18	10	Pias1
7.30413e-23	0.976204	0.35	0.253	2.4612e-18	10	Pot1b
7.79173e-23	1.18337	0.424	0.365	2.6255e-18	10	Zkscan3
8.28474e-23	0.744582	0.585	0.574	2.79162e-18	10	Safb
8.44992e-23	0.755003	0.602	0.597	2.84728e-18	10	Dbnl
9.36077e-23	0.857916	0.536	0.504	3.1542e-18	10	Nek7
9.77767e-23	0.674293	0.667	0.674	3.29468e-18	10	Rab10
1.00596e-22	0.835496	0.576	0.563	3.38968e-18	10	Lrch3
1.02491e-22	0.923997	0.442	0.367	3.45354e-18	10	Otulin
1.2953e-22	1.56127	0.29	0.203	4.36463e-18	10	Tom1l2
1.38606e-22	0.981513	0.474	0.429	4.67047e-18	10	Psmd11
1.39194e-22	1.24048	0.386	0.313	4.69029e-18	10	Rev1
1.6433e-22	0.847878	0.313	0.208	5.53726e-18	10	Il10ra
1.87103e-22	0.472258	0.731	0.773	6.30461e-18	10	Erbin
2.28723e-22	1.34449	0.327	0.247	7.70706e-18	10	Gtf3c1
2.5988e-22	0.912936	0.501	0.445	8.7569e-18	10	Golga4
2.89182e-22	1.19467	0.396	0.33	9.74427e-18	10	Mrpl34
3.30241e-22	1.15558	0.376	0.299	1.11278e-17	10	Sf3b3
3.61901e-22	1.48193	0.278	0.192	1.21946e-17	10	Nol11
4.03469e-22	1.39027	0.345	0.266	1.35953e-17	10	Pex14
4.23649e-22	0.95653	0.451	0.377	1.42753e-17	10	5031439G07Rik
1.12882e-21	0.50906	0.706	0.649	3.80367e-17	10	Cntrl
1.12883e-21	0.764978	0.488	0.425	3.80372e-17	10	Cct5
1.30467e-21	1.20845	0.391	0.328	4.39621e-17	10	Chtop
1.94827e-21	1.05316	0.413	0.344	6.5649e-17	10	Kdm3a
2.31513e-21	0.533853	0.753	0.786	7.80105e-17	10	Mier1
2.42547e-21	0.353958	0.807	0.839	8.17286e-17	10	Arih1
2.46833e-21	0.849583	0.528	0.505	8.31728e-17	10	Phf12
2.61273e-21	0.92638	0.48	0.443	8.80385e-17	10	Ccnt2
2.75782e-21	0.91497	0.552	0.54	9.29274e-17	10	Dpp8
2.92394e-21	0.276137	0.527	0.401	9.85252e-17	10	Prdx1
3.05156e-21	1.17889	0.335	0.252	1.02825e-16	10	Abce1
3.471e-21	1.2451	0.357	0.285	1.16959e-16	10	Orc4
3.75243e-21	0.824369	0.511	0.452	1.26442e-16	10	Pycard
3.92962e-21	0.754064	0.464	0.377	1.32413e-16	10	Mat2a
4.01017e-21	0.455171	0.707	0.711	1.35127e-16	10	Spag9
4.17684e-21	0.662247	0.647	0.662	1.40743e-16	10	Glyr1
4.2743e-21	0.526488	0.696	0.735	1.44027e-16	10	Rsrc2
5.17475e-21	1.03776	0.411	0.341	1.74369e-16	10	Dcun1d1
7.15095e-21	0.667019	0.615	0.62	2.40958e-16	10	Csnk2a1
7.74833e-21	1.26273	0.359	0.284	2.61088e-16	10	Aqr
8.21797e-21	0.745683	0.468	0.388	2.76913e-16	10	Tcp1
8.23711e-21	0.827086	0.367	0.271	2.77558e-16	10	Pa2g4
8.87358e-21	1.02953	0.455	0.406	2.99004e-16	10	Eps15l1
9.57075e-21	0.664925	0.649	0.633	3.22496e-16	10	Zcchc7
1.20208e-20	1.19599	0.421	0.368	4.05054e-16	10	Synj2bp
1.2538e-20	1.39596	0.314	0.237	4.2248e-16	10	Ube2e3
1.42235e-20	1.31135	0.349	0.278	4.79273e-16	10	Pi4kb
1.64766e-20	0.941605	0.466	0.425	5.55196e-16	10	Zfp592
1.89314e-20	1.28563	0.341	0.27	6.37913e-16	10	Polr2m
2.0146e-20	0.836363	0.523	0.496	6.7884e-16	10	Rictor
2.52391e-20	1.12124	0.395	0.32	8.50455e-16	10	Taf3
2.70729e-20	1.27898	0.344	0.272	9.12247e-16	10	Nt5c
3.51453e-20	1.26343	0.369	0.303	1.18426e-15	10	Capn7
3.97542e-20	1.41442	0.3	0.223	1.33956e-15	10	Hdac2
4.11669e-20	0.868736	0.516	0.496	1.38716e-15	10	Rbm27
4.18139e-20	1.13277	0.365	0.289	1.40896e-15	10	Ggps1
4.78161e-20	1.5157	0.262	0.183	1.61121e-15	10	Rbm41
4.7915e-20	0.534786	0.662	0.687	1.61454e-15	10	Clk1
4.80919e-20	0.772772	0.513	0.477	1.62051e-15	10	Rasa1
5.21199e-20	1.53256	0.31	0.233	1.75623e-15	10	Scmh1
5.55232e-20	1.32823	0.359	0.296	1.87091e-15	10	Brox
7.11025e-20	0.494525	0.679	0.673	2.39587e-15	10	Srrm1
7.4238e-20	1.18857	0.375	0.301	2.50152e-15	10	Scai
8.46983e-20	1.07313	0.44	0.392	2.85399e-15	10	Tmem87a
8.88875e-20	0.662245	0.58	0.576	2.99515e-15	10	Polr1d
1.1846e-19	0.897489	0.49	0.464	3.99162e-15	10	Virma
1.29768e-19	0.958866	0.401	0.327	4.37268e-15	10	G3bp1
1.48818e-19	0.765163	0.294	0.193	5.01458e-15	10	Irf5
1.53408e-19	1.07094	0.525	0.537	5.16924e-15	10	Rab43
1.67206e-19	1.02151	0.454	0.412	5.63417e-15	10	Dhx36
1.89694e-19	1.25473	0.26	0.176	6.39193e-15	10	Wdr43
2.03459e-19	1.52082	0.279	0.198	6.85576e-15	10	Atg10
2.74916e-19	0.928332	0.482	0.442	9.26358e-15	10	Mecp2
2.87165e-19	0.913755	0.491	0.464	9.6763e-15	10	Arfgef2
3.08143e-19	0.995201	0.45	0.399	1.03832e-14	10	Qrich1
4.36867e-19	1.26977	0.349	0.283	1.47207e-14	10	Klc1
4.87791e-19	1.38595	0.261	0.182	1.64366e-14	10	Alkbh1
5.20513e-19	1.41303	0.291	0.219	1.75392e-14	10	Dot1l
5.83878e-19	1.26727	0.367	0.305	1.96744e-14	10	Wdr70
6.4362e-19	0.620488	0.584	0.548	2.16874e-14	10	Ssb
7.21567e-19	0.614755	0.704	0.726	2.43139e-14	10	Nfkbia
8.39413e-19	1.0249	0.477	0.464	2.82849e-14	10	Cib1
9.04631e-19	1.09037	0.327	0.246	3.04824e-14	10	Gm49797
9.20715e-19	0.605737	0.613	0.636	3.10244e-14	10	Lsm14a
9.38568e-19	1.3749	0.271	0.193	3.1626e-14	10	Pum3
9.72497e-19	0.673168	0.593	0.588	3.27693e-14	10	Zdhhc20
9.99835e-19	1.35212	0.274	0.195	3.36904e-14	10	Eefsec
1.04811e-18	0.280647	0.877	0.916	3.53172e-14	10	Son
1.21816e-18	0.829819	0.528	0.506	4.1047e-14	10	Fxr1
1.51784e-18	0.405214	0.776	0.796	5.1145e-14	10	Usp15
1.52888e-18	0.74291	0.522	0.49	5.1517e-14	10	Pcmtd1
1.53389e-18	0.450188	0.752	0.814	5.16858e-14	10	Kdm2a
1.80885e-18	0.380364	0.593	0.508	6.09511e-14	10	Hnrnpab
1.975e-18	0.942133	0.472	0.447	6.65497e-14	10	Kdm5c
2.27568e-18	0.585922	0.632	0.647	7.66813e-14	10	Nedd8
2.31319e-18	0.859134	0.524	0.522	7.79452e-14	10	Mob4
2.7047e-18	1.20221	0.381	0.327	9.11375e-14	10	Clk2
2.81393e-18	0.485065	0.332	0.247	9.48181e-14	10	Selenop
3.17928e-18	1.2641	0.319	0.245	1.07129e-13	10	Sfi1
3.22957e-18	1.26587	0.269	0.188	1.08824e-13	10	Mrtfb
3.2681e-18	0.94595	0.463	0.435	1.10122e-13	10	Dcun1d5
3.34743e-18	1.23707	0.32	0.249	1.12795e-13	10	Txlng
3.94108e-18	0.980021	0.44	0.386	1.32799e-13	10	Clasp2
4.49222e-18	0.67147	0.607	0.628	1.5137e-13	10	Dusp11
4.67734e-18	1.04394	0.353	0.275	1.57608e-13	10	E130307A14Rik
5.17351e-18	0.619338	0.603	0.624	1.74327e-13	10	Cr1l
5.33825e-18	1.6023	0.258	0.185	1.79878e-13	10	Lin9
5.65673e-18	0.292768	0.859	0.858	1.90609e-13	10	Rapgef6
5.74622e-18	0.665391	0.605	0.633	1.93624e-13	10	Pxk
7.23881e-18	0.981134	0.392	0.333	2.43919e-13	10	Ahctf1
7.32697e-18	1.65238	0.26	0.187	2.4689e-13	10	Arhgap21
7.50028e-18	0.744411	0.539	0.53	2.52729e-13	10	Sf1
8.91996e-18	0.516248	0.687	0.716	3.00567e-13	10	Zmynd11
9.18214e-18	0.988974	0.461	0.41	3.09402e-13	10	Cox16
1.28799e-17	0.744295	0.488	0.444	4.34002e-13	10	Btaf1
1.34317e-17	0.674743	0.593	0.618	4.52593e-13	10	Ccnl2
1.43044e-17	0.549059	0.653	0.687	4.82001e-13	10	Mtpn
1.43597e-17	0.65642	0.65	0.655	4.83866e-13	10	Lmo4
1.5459e-17	0.907971	0.452	0.416	5.20907e-13	10	Ankrd13c
1.56735e-17	0.323092	0.829	0.871	5.28134e-13	10	Itsn2
1.68387e-17	1.07973	0.416	0.384	5.67398e-13	10	Zfp131
1.68414e-17	0.509061	0.738	0.782	5.67487e-13	10	Plcg2
1.91738e-17	1.09959	0.347	0.28	6.4608e-13	10	Pias2
2.14982e-17	0.918459	0.433	0.396	7.24404e-13	10	Ppm1b
2.26379e-17	0.817796	0.521	0.5	7.62806e-13	10	Pik3c2a
2.4335e-17	0.814497	0.487	0.457	8.19992e-13	10	Tnpo3
2.6269e-17	0.94401	0.356	0.282	8.8516e-13	10	Nop10
2.73346e-17	0.847253	0.447	0.402	9.21065e-13	10	Rsbn1
2.81839e-17	1.15734	0.361	0.304	9.49684e-13	10	Upf3b
2.82716e-17	0.870728	0.429	0.375	9.5264e-13	10	Rtraf
3.11543e-17	1.23836	0.316	0.245	1.04977e-12	10	Sec24a
3.32861e-17	0.971714	0.391	0.331	1.12161e-12	10	Dgka
3.4245e-17	1.20325	0.332	0.268	1.15392e-12	10	Pik3c3
4.64291e-17	0.650183	0.43	0.384	1.56447e-12	10	Hectd4
4.96259e-17	1.25549	0.321	0.256	1.6722e-12	10	Actl6a
5.13185e-17	0.370922	0.814	0.774	1.72923e-12	10	Tpr
5.2817e-17	1.08239	0.29	0.211	1.77972e-12	10	Nxpe3
5.43411e-17	1.02256	0.397	0.341	1.83108e-12	10	Asb3
5.44858e-17	1.42977	0.294	0.231	1.83595e-12	10	Smim20
5.61541e-17	1.05537	0.403	0.355	1.89217e-12	10	Srsf6
5.67331e-17	0.840898	0.492	0.469	1.91168e-12	10	Tfeb
8.23223e-17	0.876257	0.486	0.469	2.77393e-12	10	Ppp2r2a
8.35113e-17	0.515992	0.674	0.692	2.814e-12	10	Clasp1
8.66397e-17	0.975993	0.342	0.267	2.91941e-12	10	Cct3
9.29459e-17	1.32716	0.305	0.24	3.1319e-12	10	Tmem223
1.20558e-16	1.16091	0.354	0.299	4.06231e-12	10	Mettl23
1.22506e-16	1.27589	0.25	0.177	4.12796e-12	10	Zmiz2
1.66393e-16	0.922586	0.452	0.41	5.60679e-12	10	Tsc22d2
1.66476e-16	1.07126	0.353	0.29	5.60959e-12	10	Wipi2
1.75015e-16	0.909809	0.441	0.403	5.89731e-12	10	Mdh1
2.13127e-16	0.752522	0.568	0.586	7.18153e-12	10	Exoc2
2.5493e-16	1.21777	0.329	0.269	8.59012e-12	10	Nvl
2.67787e-16	1.07613	0.395	0.355	9.02337e-12	10	Ubqln1
2.71436e-16	0.404866	0.762	0.799	9.14629e-12	10	Mllt10
2.74777e-16	0.790368	0.497	0.459	9.25889e-12	10	Eif5b
2.84595e-16	1.06482	0.383	0.334	9.5897e-12	10	Ints8
2.93997e-16	0.561518	0.656	0.676	9.90651e-12	10	Tsc22d3
3.40683e-16	1.3013	0.3	0.234	1.14797e-11	10	Phf6
3.65496e-16	1.2166	0.306	0.239	1.23158e-11	10	Vps8
4.29618e-16	1.16864	0.278	0.204	1.44764e-11	10	Clic4
4.40405e-16	0.689129	0.489	0.455	1.48399e-11	10	Slc44a2
4.63553e-16	0.707733	0.528	0.489	1.56199e-11	10	Jpt1
5.15395e-16	0.812652	0.448	0.409	1.73667e-11	10	Tomm70a
5.21084e-16	0.684404	0.563	0.585	1.75584e-11	10	Ankfy1
5.60227e-16	0.979231	0.428	0.4	1.88774e-11	10	Mrpl43
6.78159e-16	0.394737	0.768	0.81	2.28512e-11	10	Brd4
6.80425e-16	0.841848	0.512	0.497	2.29276e-11	10	Zc3h13
7.63867e-16	1.43108	0.253	0.184	2.57393e-11	10	Rad54l2
7.73425e-16	0.574541	0.549	0.506	2.60613e-11	10	Suz12
8.09783e-16	1.31635	0.3	0.239	2.72865e-11	10	Cwc22
8.80582e-16	0.523288	0.634	0.656	2.96721e-11	10	Senp7
8.85022e-16	1.07233	0.371	0.317	2.98217e-11	10	Pptc7
1.50302e-15	0.61127	0.568	0.574	5.06459e-11	10	Cdc5l
1.68249e-15	1.17407	0.335	0.268	5.66932e-11	10	Enox2
1.74399e-15	0.939507	0.441	0.412	5.87656e-11	10	Uimc1
1.7754e-15	0.645478	0.338	0.259	5.9824e-11	10	Mif
2.51461e-15	1.08279	0.347	0.291	8.47323e-11	10	Shprh
2.59956e-15	0.580112	0.593	0.607	8.75949e-11	10	Setx
2.65897e-15	0.888354	0.474	0.449	8.95966e-11	10	Ctps2
2.96327e-15	0.789611	0.482	0.455	9.98503e-11	10	Brd8
3.03097e-15	0.910057	0.44	0.406	1.02132e-10	10	Cwf19l2
3.56365e-15	1.28505	0.301	0.241	1.20081e-10	10	Irf3
3.78166e-15	0.957164	0.427	0.396	1.27427e-10	10	Prpf39
3.97223e-15	1.39183	0.258	0.193	1.33848e-10	10	Ncoa5
4.11877e-15	1.25838	0.333	0.276	1.38786e-10	10	Desi2
5.5644e-15	0.820277	0.485	0.467	1.87498e-10	10	Mau2
5.68139e-15	0.915575	0.384	0.339	1.9144e-10	10	Phb2
6.30297e-15	0.894625	0.465	0.46	2.12385e-10	10	Sec11a
6.50717e-15	0.956832	0.425	0.399	2.19266e-10	10	Supt5
7.25235e-15	0.46705	0.7	0.729	2.44375e-10	10	Taok3
7.87982e-15	1.18208	0.282	0.213	2.65518e-10	10	Gnptab
7.93773e-15	0.944234	0.449	0.428	2.6747e-10	10	Hmbox1
7.96818e-15	0.712411	0.516	0.508	2.68496e-10	10	Herc2
8.14385e-15	0.504691	0.678	0.72	2.74415e-10	10	Phf3
1.01282e-14	0.529288	0.652	0.7	3.4128e-10	10	Tor1aip1
1.01752e-14	1.03186	0.386	0.346	3.42865e-10	10	Opa1
1.03474e-14	1.18606	0.321	0.262	3.48667e-10	10	Dcp1a
1.33055e-14	0.68476	0.48	0.448	4.48341e-10	10	Srsf1
1.3558e-14	0.985722	0.359	0.301	4.5685e-10	10	Smc5
1.55969e-14	1.35212	0.254	0.187	5.25553e-10	10	Map4k3
1.71409e-14	1.3538	0.307	0.252	5.77581e-10	10	Taf1b
1.886e-14	0.56013	0.624	0.66	6.35507e-10	10	Sppl3
1.92519e-14	0.488148	0.635	0.671	6.48711e-10	10	Srsf5
2.06162e-14	1.13434	0.286	0.22	6.94682e-10	10	Akr1b3
2.06616e-14	0.988619	0.345	0.286	6.96213e-10	10	Pip5k1c
2.53054e-14	0.898911	0.424	0.391	8.5269e-10	10	Ddx3y
2.80924e-14	0.937043	0.445	0.426	9.46602e-10	10	Mtch1
2.84531e-14	0.7887	0.466	0.448	9.58756e-10	10	Uggt1
2.9566e-14	0.681217	0.367	0.287	9.96255e-10	10	Ccdc50
3.40152e-14	0.684646	0.509	0.515	1.14618e-09	10	Chfr
3.48245e-14	0.873068	0.39	0.338	1.17345e-09	10	Snu13
4.35025e-14	0.639024	0.624	0.636	1.46586e-09	10	Rcor1
4.65483e-14	1.10037	0.323	0.26	1.56849e-09	10	Hspbap1
4.66751e-14	1.08284	0.295	0.232	1.57276e-09	10	Lmbr1l
4.90062e-14	0.618651	0.522	0.506	1.65131e-09	10	Ranbp2
5.20894e-14	0.818183	0.457	0.43	1.75521e-09	10	Rmnd5a
7.5284e-14	0.786651	0.45	0.418	2.53677e-09	10	Srsf4
7.77026e-14	0.351848	0.48	0.448	2.61827e-09	10	Metap2
9.12442e-14	0.507842	0.69	0.732	3.07457e-09	10	Mbd5
1.02196e-13	0.318571	0.786	0.808	3.44359e-09	10	Hnrnpf
1.0995e-13	0.376135	0.646	0.629	3.70487e-09	10	Slc25a5
1.12112e-13	1.21322	0.322	0.278	3.77773e-09	10	Pdhb
1.18767e-13	0.936212	0.46	0.445	4.00197e-09	10	Bicral
1.27785e-13	1.30673	0.28	0.227	4.30585e-09	10	Mbd1
1.49323e-13	1.38889	0.25	0.192	5.0316e-09	10	4921524J17Rik
1.5012e-13	0.928144	0.407	0.372	5.05845e-09	10	Tial1
1.69199e-13	0.838679	0.456	0.444	5.70133e-09	10	Cdc37l1
1.75899e-13	0.420126	0.715	0.76	5.92709e-09	10	Rnf169
1.79108e-13	0.6982	0.495	0.486	6.03523e-09	10	5031425E22Rik
1.79705e-13	1.16863	0.32	0.271	6.05534e-09	10	Zfp809
1.79952e-13	0.704359	0.483	0.468	6.06365e-09	10	Tpp2
1.83716e-13	0.654035	0.531	0.546	6.19048e-09	10	Eif4a2
2.1037e-13	0.793136	0.456	0.44	7.08864e-09	10	Pspc1
2.13496e-13	0.445722	0.656	0.701	7.19396e-09	10	Csde1
2.24338e-13	0.939917	0.373	0.326	7.55931e-09	10	Atxn3
2.37807e-13	0.996521	0.423	0.396	8.01315e-09	10	Ints6
2.44039e-13	1.13448	0.334	0.288	8.22313e-09	10	Rnpc3
2.81274e-13	1.05049	0.313	0.259	9.47779e-09	10	Eif3g
2.96623e-13	1.36574	0.256	0.199	9.995e-09	10	Zfp944
2.97123e-13	0.490292	0.618	0.671	1.00119e-08	10	Supt4a
3.1697e-13	1.16838	0.252	0.193	1.06806e-08	10	Mrps36
3.27032e-13	1.14138	0.278	0.222	1.10197e-08	10	Prmt1
3.61585e-13	0.649999	0.387	0.331	1.2184e-08	10	Gse1
5.12859e-13	0.734548	0.383	0.341	1.72813e-08	10	Clcn3
5.52791e-13	0.800277	0.456	0.421	1.86268e-08	10	Rev3l
5.66801e-13	1.11019	0.382	0.33	1.90989e-08	10	Atp10d
6.08196e-13	0.936517	0.434	0.416	2.04938e-08	10	Frs2
6.14715e-13	1.16303	0.339	0.295	2.07134e-08	10	Blmh
6.30867e-13	1.04927	0.358	0.315	2.12577e-08	10	Bltp2
6.57149e-13	0.620259	0.491	0.452	2.21433e-08	10	9930111J21Rik2
7.89824e-13	1.17241	0.307	0.256	2.66139e-08	10	Rabl6
8.90148e-13	1.0217	0.335	0.284	2.99944e-08	10	Gtpbp4
8.9974e-13	1.21768	0.261	0.203	3.03176e-08	10	Slc15a4
9.06552e-13	1.33084	0.27	0.217	3.05472e-08	10	Rnmt
1.11389e-12	0.580709	0.599	0.628	3.75335e-08	10	Zc3h7a
1.14486e-12	0.914849	0.468	0.458	3.85771e-08	10	Bmt2
1.21623e-12	0.952113	0.349	0.299	4.09822e-08	10	Rnf145
1.22824e-12	1.05701	0.34	0.296	4.13869e-08	10	Fam133b
1.49254e-12	1.12404	0.38	0.353	5.02927e-08	10	Pon2
1.5257e-12	0.843231	0.408	0.387	5.14101e-08	10	Pnrc2
1.55251e-12	0.973149	0.339	0.291	5.23134e-08	10	Rnf187
2.31632e-12	0.494592	0.68	0.723	7.80507e-08	10	Gphn
2.58654e-12	1.15514	0.33	0.287	8.71562e-08	10	Cabin1
2.60082e-12	1.32298	0.262	0.205	8.76372e-08	10	Msantd2
2.79668e-12	1.25211	0.267	0.214	9.4237e-08	10	Zfp322a
2.83139e-12	0.599506	0.552	0.556	9.54064e-08	10	Zmynd8
2.93028e-12	1.26925	0.29	0.238	9.87386e-08	10	Ppp6r2
3.17523e-12	0.60414	0.649	0.681	1.06993e-07	10	Tbc1d1
3.24885e-12	0.949162	0.326	0.276	1.09473e-07	10	Polr1f
3.29739e-12	0.814462	0.452	0.445	1.11109e-07	10	Parg
3.57383e-12	1.10826	0.363	0.335	1.20424e-07	10	Sh2b3
4.60835e-12	1.33663	0.262	0.209	1.55283e-07	10	Tmem161b
6.07007e-12	0.802563	0.434	0.419	2.04537e-07	10	Cnot6
6.20714e-12	0.941015	0.41	0.394	2.09156e-07	10	Csnk2a2
6.77728e-12	1.27358	0.265	0.212	2.28367e-07	10	Eftud2
7.14503e-12	0.668944	0.485	0.484	2.40759e-07	10	Eif4h
7.90413e-12	0.83187	0.28	0.217	2.66338e-07	10	Nop58
8.32432e-12	1.04557	0.344	0.297	2.80496e-07	10	Terf1
9.29903e-12	1.11885	0.254	0.196	3.1334e-07	10	Clcn5
1.04687e-11	0.973454	0.336	0.292	3.52754e-07	10	Bfar
1.06847e-11	0.76713	0.397	0.347	3.6003e-07	10	Dck
1.1919e-11	0.751593	0.468	0.463	4.01622e-07	10	Ndufa11
1.19811e-11	1.01958	0.291	0.237	4.03717e-07	10	Ssbp3
1.22506e-11	0.611644	0.577	0.615	4.12798e-07	10	Trim33
1.24613e-11	1.07972	0.296	0.244	4.19896e-07	10	Ago3
1.26208e-11	1.25806	0.259	0.208	4.25271e-07	10	Rexo4
1.42885e-11	0.789688	0.422	0.39	4.81464e-07	10	Rigi
1.52749e-11	0.975067	0.403	0.39	5.14702e-07	10	Faf2
1.54917e-11	0.456606	0.544	0.508	5.22008e-07	10	Snrpb
1.73181e-11	1.08261	0.29	0.243	5.8355e-07	10	Crebzf
1.78838e-11	0.852345	0.392	0.358	6.02614e-07	10	Ss18
1.93922e-11	1.27877	0.296	0.253	6.53439e-07	10	4833439L19Rik
2.05469e-11	0.844295	0.307	0.244	6.92347e-07	10	Dnah8
2.05579e-11	0.545434	0.588	0.592	6.92718e-07	10	Napsa
2.11002e-11	0.637042	0.551	0.595	7.10994e-07	10	Marf1
2.24274e-11	1.30529	0.26	0.21	7.55713e-07	10	Ccl25
2.27023e-11	1.05772	0.26	0.205	7.64977e-07	10	Wdr3
2.37665e-11	1.21282	0.309	0.266	8.00835e-07	10	Orc3
2.41286e-11	0.774906	0.456	0.449	8.13037e-07	10	Narf
2.69344e-11	1.0016	0.325	0.282	9.07582e-07	10	Bloc1s2
3.49895e-11	0.939954	0.386	0.367	1.17901e-06	10	Psmc1
3.55863e-11	1.29318	0.26	0.21	1.19912e-06	10	2700049A03Rik
3.72728e-11	0.971732	0.379	0.356	1.25594e-06	10	Usp38
3.92206e-11	1.13563	0.264	0.212	1.32158e-06	10	Eri3
3.92638e-11	0.40428	0.681	0.744	1.32303e-06	10	Wac
4.25773e-11	0.987182	0.366	0.335	1.43468e-06	10	Nup214
4.35337e-11	1.22352	0.272	0.225	1.46691e-06	10	Oxa1l
4.71232e-11	0.813914	0.42	0.401	1.58786e-06	10	Scaf4
4.99172e-11	0.455062	0.662	0.701	1.68201e-06	10	Qki
5.0472e-11	1.05241	0.343	0.313	1.7007e-06	10	Rbm10
5.14797e-11	1.24101	0.266	0.22	1.73466e-06	10	Zfp68
5.48502e-11	0.571434	0.578	0.618	1.84823e-06	10	Ubr5
6.99416e-11	0.829652	0.411	0.394	2.35675e-06	10	Inpp5k
7.06522e-11	0.54044	0.603	0.647	2.3807e-06	10	Csnk1g1
7.28465e-11	0.968308	0.391	0.373	2.45464e-06	10	Spast
7.62149e-11	1.08252	0.343	0.314	2.56814e-06	10	Gigyf1
8.16553e-11	1.3203	0.254	0.206	2.75146e-06	10	Mrpl9
8.83534e-11	0.422581	0.588	0.629	2.97716e-06	10	Usp7
8.90398e-11	0.603868	0.542	0.583	3.00028e-06	10	Tm9sf2
9.66845e-11	0.919798	0.405	0.394	3.25788e-06	10	Ccz1
1.09919e-10	1.11154	0.295	0.252	3.70382e-06	10	Tob2
1.11487e-10	1.11073	0.312	0.279	3.75667e-06	10	Zbed6
1.13088e-10	0.887939	0.337	0.287	3.81062e-06	10	Rad50
1.16218e-10	0.819081	0.286	0.228	3.91607e-06	10	Mrpl52
1.17383e-10	1.29866	0.274	0.228	3.95534e-06	10	Ipo8
1.21516e-10	0.335839	0.722	0.752	4.09461e-06	10	Sub1
1.27272e-10	0.863211	0.382	0.354	4.28857e-06	10	Gorasp2
1.31589e-10	0.689014	0.498	0.515	4.43401e-06	10	Zc3h15
1.39497e-10	0.947097	0.375	0.347	4.7005e-06	10	Vps41
1.66509e-10	1.2315	0.275	0.232	5.61068e-06	10	Efl1
1.71744e-10	0.780481	0.437	0.426	5.7871e-06	10	Nbr1
1.78625e-10	0.836979	0.367	0.335	6.01893e-06	10	Rnps1
1.93175e-10	0.436475	0.659	0.713	6.50921e-06	10	Tmod3
1.96161e-10	0.823309	0.396	0.364	6.60985e-06	10	Otud7b
1.96196e-10	0.623448	0.512	0.53	6.61103e-06	10	Brd2
1.99949e-10	0.969761	0.336	0.302	6.73747e-06	10	Lgals8
2.09031e-10	0.846999	0.28	0.222	7.04352e-06	10	Ttc3
2.11711e-10	1.07394	0.312	0.267	7.13383e-06	10	Acat1
2.16207e-10	0.282195	0.816	0.864	7.2853e-06	10	Arhgap30
2.60524e-10	0.465561	0.593	0.637	8.77862e-06	10	Cdk8
2.62304e-10	0.867172	0.411	0.409	8.83859e-06	10	Prrc2a
2.63046e-10	0.605516	0.575	0.628	8.8636e-06	10	Wwp2
2.76049e-10	0.772596	0.441	0.437	9.30176e-06	10	Arf4
2.97006e-10	0.983079	0.367	0.341	1.00079e-05	10	Lemd3
3.04452e-10	0.601811	0.559	0.58	1.02588e-05	10	Mgat5
3.22799e-10	0.59998	0.606	0.635	1.0877e-05	10	Pfkfb3
3.27078e-10	1.16956	0.263	0.218	1.10212e-05	10	Rbm4
3.58759e-10	1.00691	0.334	0.3	1.20887e-05	10	Eif2s1
3.62131e-10	1.01847	0.304	0.266	1.22024e-05	10	Zfp646
3.74931e-10	0.909684	0.393	0.376	1.26337e-05	10	Nfyc
4.07122e-10	0.523581	0.57	0.624	1.37184e-05	10	Gpbp1l1
4.33087e-10	0.996797	0.335	0.306	1.45933e-05	10	Kmt2b
4.65209e-10	0.84482	0.401	0.374	1.56757e-05	10	Immt
4.69259e-10	1.23809	0.275	0.232	1.58122e-05	10	Cdk7
4.93283e-10	0.973709	0.315	0.276	1.66217e-05	10	Sf3a3
5.51572e-10	0.630385	0.428	0.408	1.85858e-05	10	Ddx39b
5.54547e-10	0.399256	0.672	0.743	1.8686e-05	10	Fgfr1op2
5.62786e-10	1.19569	0.266	0.223	1.89636e-05	10	Pggt1b
5.72264e-10	0.973616	0.392	0.378	1.9283e-05	10	Wdr20
5.96193e-10	1.22368	0.264	0.221	2.00893e-05	10	Zfp26
6.05615e-10	0.830255	0.412	0.398	2.04068e-05	10	Tsn
6.25907e-10	0.685998	0.432	0.419	2.10905e-05	10	Srrt
6.57119e-10	0.992927	0.329	0.295	2.21423e-05	10	Foxj3
7.21981e-10	0.965797	0.318	0.275	2.43279e-05	10	Zfp182
9.06724e-10	0.935511	0.357	0.327	3.0553e-05	10	Mad1l1
9.72011e-10	0.951715	0.343	0.312	3.27529e-05	10	Otud4
1.07567e-09	0.30206	0.158	0.27	3.62458e-05	10	Mmadhc
1.10947e-09	0.761687	0.411	0.399	3.73849e-05	10	Luc7l
1.12247e-09	0.576943	0.464	0.453	3.78228e-05	10	Dhx40
1.29217e-09	0.96137	0.294	0.247	4.3541e-05	10	Manba
1.42719e-09	0.902675	0.375	0.355	4.80907e-05	10	Cfdp1
1.56623e-09	0.7018	0.477	0.495	5.27755e-05	10	Hadha
1.58462e-09	0.522882	0.301	0.244	5.33953e-05	10	Gm20186
1.65031e-09	1.27142	0.265	0.226	5.56089e-05	10	Inip
1.70575e-09	0.492575	0.571	0.611	5.74769e-05	10	Cyld
1.86222e-09	0.719791	0.473	0.488	6.27492e-05	10	Clk4
1.92929e-09	1.20418	0.259	0.22	6.50093e-05	10	Arfgap2
2.03679e-09	0.993557	0.267	0.219	6.86317e-05	10	Prkdc
2.0607e-09	0.608962	0.589	0.633	6.94372e-05	10	Traf3
2.18369e-09	1.04878	0.293	0.257	7.35817e-05	10	Brf1
2.51413e-09	0.797699	0.408	0.399	8.47162e-05	10	Emsy
2.76008e-09	0.935985	0.372	0.351	9.30035e-05	10	Pdxdc1
3.01871e-09	1.08888	0.289	0.246	0.000101718	10	Trim24
3.12166e-09	0.620207	0.376	0.342	0.000105187	10	Taco1
3.15453e-09	0.398482	0.644	0.711	0.000106295	10	Rsbn1l
3.21201e-09	0.971602	0.348	0.324	0.000108232	10	Atp6v1h
3.2624e-09	1.05407	0.277	0.232	0.00010993	10	Ccser2
3.49377e-09	0.590449	0.564	0.608	0.000117726	10	Smurf2
3.91796e-09	1.04269	0.302	0.265	0.00013202	10	Bclaf3
4.02095e-09	0.629148	0.331	0.283	0.00013549	10	Dnmt3a
4.16877e-09	0.927537	0.299	0.259	0.000140471	10	Eif3b
4.39762e-09	0.302177	0.81	0.879	0.000148182	10	Zfand3
4.44426e-09	0.777439	0.454	0.45	0.000149754	10	Dnajc1
4.91937e-09	1.21765	0.294	0.262	0.000165763	10	Immp1l
5.24013e-09	0.286503	0.754	0.801	0.000176571	10	Dnaja1
5.26365e-09	1.02126	0.327	0.3	0.000177364	10	Anapc1
5.71064e-09	0.793387	0.381	0.362	0.000192426	10	Zzz3
5.74689e-09	1.23425	0.254	0.215	0.000193647	10	Mtpap
5.90273e-09	0.856418	0.349	0.321	0.000198898	10	Nfx1
6.06383e-09	0.70436	0.442	0.449	0.000204327	10	Prpf8
6.75679e-09	1.02026	0.319	0.283	0.000227677	10	Abl1
7.75751e-09	0.624806	0.511	0.534	0.000261397	10	Akap10
8.23497e-09	1.15047	0.28	0.242	0.000277486	10	Gmcl1
9.09121e-09	0.519911	0.576	0.629	0.000306337	10	Trappc8
9.69255e-09	1.20448	0.262	0.226	0.0003266	10	Mbd3
1.02282e-08	0.860869	0.367	0.344	0.00034465	10	Taf1d
1.07716e-08	0.597224	0.527	0.558	0.000362961	10	Ogdh
1.32438e-08	1.06877	0.312	0.284	0.000446262	10	Caap1
1.34811e-08	0.756012	0.431	0.431	0.000454261	10	Atp9b
1.41359e-08	0.536621	0.566	0.565	0.000476325	10	Arl15
1.45048e-08	0.911753	0.341	0.322	0.000488755	10	Arf6
1.50534e-08	0.42184	0.628	0.701	0.00050724	10	Cdk12
1.57809e-08	0.863904	0.376	0.36	0.000531753	10	Llph
1.61158e-08	0.380821	0.646	0.707	0.000543036	10	Ppp1cc
1.64051e-08	0.545335	0.561	0.6	0.000552787	10	Frg1
1.72181e-08	0.784999	0.426	0.42	0.00058018	10	Ube2g1
1.75844e-08	1.00143	0.311	0.284	0.000592525	10	Fcf1
2.21168e-08	0.686651	0.405	0.392	0.000745247	10	Zfp800
2.25385e-08	0.299221	0.722	0.795	0.000759457	10	Cltc
2.37803e-08	1.20481	0.27	0.237	0.000801303	10	Sap30bp
2.39293e-08	0.939905	0.354	0.336	0.000806322	10	Zbtb44
2.5172e-08	0.651912	0.403	0.385	0.000848195	10	Lpin2
2.53936e-08	0.692453	0.461	0.478	0.000855663	10	Eif2s3y
2.6178e-08	0.372936	0.487	0.456	0.000882094	10	Rpl22l1
2.64042e-08	1.03609	0.271	0.235	0.000889715	10	Erap1
2.65383e-08	1.07505	0.261	0.219	0.000894235	10	Herc3
2.82856e-08	0.664912	0.471	0.488	0.000953111	10	Ccnt1
3.32507e-08	0.858692	0.284	0.244	0.00112041	10	Rsl1d1
3.35982e-08	0.973347	0.323	0.294	0.00113213	10	Nmi
3.47977e-08	0.75841	0.442	0.454	0.00117254	10	Tor1aip2
3.50132e-08	0.258258	0.734	0.789	0.00117981	10	Setd5
3.74838e-08	0.657642	0.442	0.441	0.00126305	10	Cep120
3.94876e-08	1.19093	0.25	0.214	0.00133057	10	Rab12
4.11659e-08	0.955026	0.359	0.35	0.00138713	10	Angel2
4.29434e-08	0.878504	0.366	0.351	0.00144702	10	Mgrn1
4.34467e-08	0.620911	0.298	0.264	0.00146398	10	Ranbp10
4.57171e-08	0.92263	0.36	0.352	0.00154048	10	4833420G17Rik
4.8324e-08	0.628947	0.427	0.414	0.00162833	10	Ndufb5
5.03966e-08	1.00959	0.305	0.278	0.00169816	10	Cog3
5.11339e-08	0.501711	0.518	0.547	0.00172301	10	Pkn2
5.12189e-08	0.673264	0.361	0.325	0.00172587	10	Arhgap18
5.22619e-08	1.04212	0.317	0.294	0.00176102	10	Abcd1
5.27279e-08	0.492102	0.505	0.501	0.00177672	10	Ddi2
5.27316e-08	0.691869	0.29	0.244	0.00177685	10	Il2rg
5.29081e-08	1.04017	0.307	0.282	0.00178279	10	Ppip5k2
5.46815e-08	1.05042	0.278	0.25	0.00184255	10	Exosc3
5.56077e-08	0.702595	0.53	0.577	0.00187376	10	Ecpas
6.05431e-08	0.611824	0.331	0.287	0.00204006	10	Nme1
6.10442e-08	1.09924	0.279	0.251	0.00205695	10	Brcc3
6.55632e-08	0.92557	0.338	0.321	0.00220922	10	Dcp2
6.92361e-08	0.830324	0.25	0.206	0.00233298	10	Fkbp4
7.62806e-08	0.964445	0.319	0.296	0.00257035	10	Plaa
7.94835e-08	1.00871	0.304	0.276	0.00267828	10	Cbfa2t2
8.37253e-08	0.818957	0.399	0.403	0.00282121	10	Rbm17
8.65703e-08	0.510145	0.48	0.471	0.00291707	10	Rbbp4
8.8963e-08	1.07555	0.285	0.255	0.0029977	10	Dgcr2
9.53099e-08	0.358139	0.629	0.653	0.00321156	10	Eif3k
1.00156e-07	0.319253	0.367	0.312	0.00337485	10	Pde3b
1.00683e-07	0.335043	0.208	0.319	0.00339261	10	Zfp609
1.01632e-07	0.272248	0.213	0.333	0.0034246	10	Cnot7
1.08522e-07	0.300692	0.197	0.305	0.00365675	10	Palm
1.16116e-07	0.482863	0.571	0.585	0.00391264	10	Calr
1.20381e-07	0.576593	0.49	0.506	0.00405637	10	Psmd14
1.31618e-07	0.744611	0.421	0.421	0.00443501	10	Pibf1
1.36698e-07	0.958463	0.319	0.292	0.00460617	10	Phactr4
1.48491e-07	0.727665	0.434	0.447	0.00500354	10	Atg5
1.5037e-07	0.557872	0.366	0.317	0.00506686	10	Smyd3
1.59296e-07	0.567387	0.526	0.546	0.00536763	10	Kdm5b
1.60784e-07	0.492984	0.531	0.568	0.00541779	10	Dnaja2
1.69655e-07	0.718055	0.395	0.388	0.0057167	10	Rest
1.75972e-07	0.638123	0.536	0.588	0.00592956	10	Mapkap1
2.22932e-07	1.10743	0.278	0.253	0.00751193	10	Smarcb1
2.30551e-07	0.895973	0.348	0.33	0.00776863	10	Prkacb
2.64551e-07	1.12469	0.256	0.223	0.00891432	10	Stx6
2.73561e-07	1.07376	0.255	0.222	0.0092179	10	Ehmt2
2.75619e-07	1.03508	0.306	0.289	0.00928725	10	Ssbp1
2.79539e-07	0.450426	0.64	0.715	0.00941935	10	Mrtfa
2.84278e-07	0.807557	0.396	0.402	0.00957904	10	Ergic2
2.85962e-07	0.387825	0.618	0.668	0.00963577	10	Hnrnpul1
2.86797e-07	0.681852	0.496	0.535	0.00966392	10	Mon2
3.19629e-07	0.786236	0.36	0.351	0.0107702	10	Phf5a
3.34678e-07	0.855096	0.387	0.398	0.0112773	10	Szrd1
3.56856e-07	0.468815	0.578	0.635	0.0120246	10	Prdm2
3.56888e-07	0.949853	0.388	0.395	0.0120257	10	Cep250
3.5789e-07	0.883628	0.279	0.246	0.0120595	10	mt-Atp8
4.24836e-07	0.689027	0.45	0.475	0.0143153	10	Tmf1
4.29479e-07	0.856244	0.377	0.376	0.0144717	10	Gabpb1
4.6241e-07	0.634207	0.497	0.539	0.0155814	10	Ptbp2
5.12721e-07	0.461965	0.591	0.653	0.0172766	10	Xpr1
5.16735e-07	0.539833	0.519	0.553	0.0174119	10	Zmym2
5.1753e-07	0.834788	0.385	0.378	0.0174387	10	Kat6b
5.21066e-07	1.01562	0.296	0.274	0.0175578	10	Senp5
5.27978e-07	0.368334	0.715	0.77	0.0177908	10	Top1
5.43612e-07	0.703637	0.377	0.361	0.0183175	10	Nlk
5.57445e-07	1.08796	0.26	0.232	0.0187837	10	Mrpl21
5.57861e-07	0.709324	0.383	0.374	0.0187977	10	St13
5.66088e-07	0.880889	0.31	0.284	0.0190749	10	Ppm1d
5.66975e-07	0.971554	0.294	0.269	0.0191048	10	Rnf2
5.85597e-07	0.87856	0.378	0.386	0.0197323	10	Ppil2
5.86274e-07	0.701902	0.422	0.44	0.0197551	10	Ociad1
5.98462e-07	1.01304	0.297	0.28	0.0201658	10	Ddx47
6.17633e-07	0.566596	0.506	0.542	0.0208118	10	Atf2
7.18415e-07	0.604994	0.448	0.454	0.0242077	10	Fam120a
7.25824e-07	0.574604	0.555	0.607	0.0244574	10	Ndufs4
7.5285e-07	0.401986	0.668	0.747	0.025368	10	Stk24
7.8459e-07	0.983711	0.302	0.282	0.0264376	10	Slc4a1ap
8.61688e-07	0.253008	0.212	0.322	0.0290354	10	Tiprl
8.68905e-07	0.422285	0.59	0.656	0.0292786	10	Tmem234
9.18639e-07	0.7652	0.401	0.409	0.0309545	10	Phf8
9.20196e-07	1.25897	0.25	0.224	0.0310069	10	Dennd4b
9.70973e-07	0.76617	0.368	0.357	0.0327179	10	Phf20
1.12559e-06	1.01198	0.323	0.314	0.037928	10	Pdha1
1.14201e-06	0.285655	0.167	0.257	0.0384813	10	Dnajb12
1.17099e-06	0.270532	0.164	0.253	0.0394577	10	Pex7
1.18657e-06	0.984331	0.312	0.293	0.0399827	10	Armh3
1.2268e-06	1.00582	0.277	0.252	0.0413382	10	Trim35
1.22757e-06	1.01131	0.267	0.237	0.0413643	10	Mphosph8
1.22767e-06	0.630814	0.366	0.341	0.0413675	10	Nudt21
1.401e-06	0.308605	0.678	0.761	0.047208	10	Rb1cc1
1.41493e-06	0.936447	0.305	0.282	0.0476774	10	Glrx3
1.42017e-06	0.467041	0.553	0.579	0.0478539	10	Faf1
1.47539e-06	0.302476	0.707	0.765	0.0497148	10	Ubl3
1.51747e-06	1.0598	0.31	0.296	0.0511327	10	Polb
1.52015e-06	0.349185	0.488	0.464	0.0512228	10	Snrpg
1.81851e-06	0.403328	0.188	0.286	0.0612764	10	Zdhhc5
1.8248e-06	0.315453	0.186	0.283	0.0614885	10	Tcirg1
2.0052e-06	0.792525	0.387	0.388	0.0675671	10	Trmt1l
2.11527e-06	1.0538	0.271	0.25	0.071276	10	Emc6
2.24264e-06	0.932278	0.338	0.336	0.0755679	10	Aco2
2.44407e-06	0.47251	0.55	0.6	0.0823553	10	Ap2b1
2.76648e-06	0.801441	0.379	0.384	0.0932195	10	Eya3
2.95096e-06	0.990946	0.294	0.274	0.0994355	10	Uba6
3.14885e-06	0.728318	0.392	0.398	0.106104	10	A930015D03Rik
3.24716e-06	0.99418	0.296	0.282	0.109416	10	Sav1
3.48377e-06	0.855783	0.326	0.314	0.117389	10	Birc2
3.48494e-06	0.683801	0.434	0.457	0.117429	10	Tbc1d22a
3.57936e-06	0.513489	0.412	0.409	0.12061	10	Cacybp
3.63212e-06	0.250493	0.213	0.316	0.122388	10	Rhbdd1
3.67959e-06	1.04874	0.273	0.254	0.123987	10	Scyl3
3.69689e-06	0.300119	0.584	0.595	0.124571	10	Psmb8
3.782e-06	1.10711	0.264	0.244	0.127438	10	Gm56517
3.94854e-06	0.766833	0.252	0.215	0.13305	10	Fkbp1a
4.00381e-06	0.653288	0.408	0.412	0.134913	10	Snx1
4.14943e-06	1.02991	0.27	0.25	0.139819	10	Taf2
4.3249e-06	1.12665	0.25	0.225	0.145732	10	Zfp942
4.52393e-06	0.824281	0.349	0.348	0.152438	10	Ddx23
4.59213e-06	0.67122	0.432	0.455	0.154737	10	Cdc73
4.72612e-06	0.826873	0.302	0.283	0.159251	10	Maz
4.80831e-06	0.778912	0.339	0.325	0.162021	10	Sipa1l3
4.86716e-06	0.751869	0.366	0.367	0.164004	10	Ndufs8
4.94048e-06	0.8528	0.322	0.312	0.166474	10	Usp16
5.40041e-06	0.939653	0.303	0.287	0.181972	10	Kdm4a
5.45112e-06	0.949441	0.258	0.235	0.183681	10	Polr1h
5.787e-06	0.545901	0.442	0.451	0.194999	10	Cct8
6.00409e-06	0.489507	0.523	0.549	0.202314	10	Cdv3
6.45149e-06	0.753313	0.343	0.335	0.217389	10	Ptpa
6.47766e-06	0.504157	0.522	0.584	0.218271	10	Sumo1
6.48083e-06	0.457129	0.559	0.61	0.218378	10	Sf3b6
6.67713e-06	0.707332	0.416	0.441	0.224993	10	Ddx42
6.76023e-06	0.646997	0.382	0.385	0.227793	10	Psma5
6.76119e-06	0.632476	0.342	0.319	0.227825	10	Eif3i
6.76381e-06	0.473628	0.528	0.568	0.227913	10	Gls
6.88352e-06	0.760999	0.375	0.384	0.231947	10	Riok1
6.97968e-06	0.460664	0.58	0.655	0.235187	10	Dnajb6
7.1181e-06	0.655851	0.479	0.515	0.239852	10	Atp11c
7.4526e-06	0.256808	0.755	0.805	0.251123	10	Kif5b
7.48406e-06	0.290528	0.178	0.266	0.252183	10	Hgs
7.83301e-06	0.289763	0.165	0.25	0.263941	10	Trappc11
8.31671e-06	0.909863	0.313	0.306	0.28024	10	Rbm22
8.84251e-06	0.998746	0.274	0.255	0.297957	10	Tubgcp4
8.99158e-06	0.488804	0.403	0.389	0.30298	10	Arhgef3
9.54544e-06	0.984615	0.286	0.27	0.321643	10	Idnk
9.56381e-06	0.61125	0.453	0.48	0.322262	10	Ppil4
1.009e-05	0.60235	0.649	0.74	0.339992	10	Nfkb1
1.0233e-05	0.933686	0.291	0.276	0.344813	10	Cic
1.02647e-05	0.918567	0.326	0.323	0.345879	10	Ythdf2
1.02892e-05	0.33968	0.19	0.278	0.346705	10	Atl3
1.03011e-05	0.274649	0.171	0.257	0.347107	10	Samm50
1.07062e-05	0.35106	0.252	0.37	0.360755	10	BC004004
1.0943e-05	0.80897	0.307	0.289	0.368734	10	Retreg3
1.14151e-05	0.904702	0.316	0.31	0.384643	10	Dync1li2
1.1442e-05	0.701528	0.275	0.244	0.385548	10	Gm12185
1.15876e-05	0.500596	0.504	0.531	0.390455	10	Trpm7
1.19407e-05	0.887513	0.348	0.343	0.402355	10	Dcaf10
1.2085e-05	0.577159	0.512	0.566	0.407216	10	Copa
1.20898e-05	0.660507	0.427	0.455	0.407377	10	Ddx50
1.2666e-05	0.251607	0.812	0.866	0.426794	10	Luc7l2
1.36572e-05	0.310155	0.685	0.761	0.460192	10	Tcf20
1.37441e-05	0.458382	0.415	0.401	0.463123	10	Eef1d
1.37644e-05	0.80861	0.357	0.358	0.463806	10	Sbds
1.44068e-05	0.714005	0.361	0.362	0.48545	10	Rad23b
1.51964e-05	0.905497	0.327	0.321	0.512057	10	Ttf1
1.5785e-05	0.876846	0.346	0.348	0.531893	10	Axin1
1.5898e-05	0.306185	0.217	0.317	0.535699	10	Slc25a28
1.64954e-05	0.412395	0.593	0.659	0.555829	10	Ndufb1
1.66818e-05	0.309826	0.203	0.294	0.56211	10	Chka
1.71003e-05	0.89288	0.312	0.306	0.576211	10	Nudt3
1.75538e-05	0.516207	0.591	0.649	0.591494	10	Zeb1
1.78241e-05	0.310452	0.618	0.656	0.600601	10	Pik3cd
1.80507e-05	0.326698	0.204	0.297	0.608235	10	Ostm1
1.81667e-05	0.308388	0.173	0.256	0.612145	10	Dhx29
1.82769e-05	0.313549	0.624	0.705	0.615858	10	Chaserr
1.83919e-05	0.800591	0.375	0.392	0.619734	10	Crkl
1.84421e-05	0.819026	0.307	0.295	0.621423	10	Eif4e
1.85933e-05	0.767276	0.387	0.4	0.626519	10	Fbxo38
1.90252e-05	0.6939	0.419	0.444	0.641072	10	Uqcrc2
1.99701e-05	0.856594	0.279	0.257	0.672913	10	Aatf
2.06778e-05	0.364483	0.188	0.276	0.696758	10	Afg3l1
2.0735e-05	0.414735	0.587	0.656	0.698686	10	Btbd7
2.07919e-05	0.331436	0.674	0.744	0.700602	10	Gnb1
2.08642e-05	0.571279	0.442	0.476	0.703041	10	Hdac1
2.27054e-05	0.703637	0.328	0.314	0.765081	10	Eprs
2.28485e-05	0.543704	0.34	0.306	0.769903	10	Topbp1
2.57097e-05	0.703013	0.288	0.265	0.866315	10	Stat2
2.60668e-05	0.368666	0.179	0.266	0.878347	10	Traf7
3.02708e-05	0.314266	0.206	0.302	1	10	B3gat3
3.05171e-05	0.512581	0.492	0.544	1	10	Ik
3.06878e-05	0.962768	0.275	0.26	1	10	Setdb1
3.09638e-05	0.347124	0.565	0.631	1	10	Ccnl1
3.19709e-05	1.0692	0.286	0.28	1	10	Tfg
3.2319e-05	0.830618	0.321	0.308	1	10	Kpna3
3.42524e-05	0.289277	0.663	0.751	1	10	Cdk17
3.745e-05	0.663866	0.383	0.389	1	10	Fam76b
3.95131e-05	0.999409	0.311	0.314	1	10	Polr2g
3.96139e-05	0.801877	0.288	0.271	1	10	5430405H02Rik
3.96231e-05	0.467744	0.536	0.586	1	10	Brd3
4.00971e-05	0.674122	0.384	0.402	1	10	Psmd12
4.07988e-05	0.814045	0.345	0.347	1	10	Pip5k1a
4.0973e-05	0.276817	0.221	0.314	1	10	Mospd1
4.52299e-05	0.257649	0.202	0.291	1	10	Yipf3
5.26188e-05	0.90703	0.294	0.285	1	10	Clpx
5.54626e-05	0.629884	0.441	0.478	1	10	Psmc6
5.86189e-05	0.904284	0.275	0.263	1	10	Cops4
6.01577e-05	0.492498	0.474	0.515	1	10	Dnajc13
6.82224e-05	0.358423	0.175	0.256	1	10	Bcl7c
7.0798e-05	0.257027	0.245	0.347	1	10	Rnf214
7.11347e-05	0.297034	0.212	0.304	1	10	Smim15
7.56749e-05	0.781465	0.35	0.36	1	10	Ndufs2
7.59021e-05	0.641652	0.452	0.484	1	10	Rps6kb1
7.68769e-05	0.350052	0.567	0.605	1	10	Psma3
7.78987e-05	0.761554	0.354	0.358	1	10	Akap8l
7.84857e-05	0.436036	0.518	0.578	1	10	Pdpk1
7.87309e-05	0.461386	0.531	0.588	1	10	Cdc40
8.25511e-05	0.631103	0.393	0.404	1	10	Akirin2
8.83531e-05	0.254808	0.3	0.422	1	10	Cuedc2
9.29252e-05	0.261589	0.754	0.823	1	10	Klf13
9.39138e-05	0.250372	0.707	0.717	1	10	Rbm3
9.48415e-05	0.635769	0.512	0.59	1	10	Wrn
9.78499e-05	0.268126	0.27	0.383	1	10	Cbx4
9.84214e-05	0.911412	0.317	0.32	1	10	Wasl
0.000100025	0.303504	0.187	0.268	1	10	Rpp21
0.000104722	1.11278	0.284	0.283	1	10	Ten1
0.000110186	0.877065	0.294	0.289	1	10	Ndufs3
0.000114805	0.290605	0.184	0.265	1	10	Vps26c
0.000115149	0.863985	0.341	0.353	1	10	Suclg1
0.000117518	0.553674	0.287	0.265	1	10	Ddhd1
0.000121573	0.289092	0.191	0.273	1	10	Ntan1
0.000122022	0.38414	0.297	0.421	1	10	AU040320
0.000127179	0.707992	0.343	0.34	1	10	Zfyve26
0.000130086	0.34667	0.186	0.269	1	10	Oxsr1
0.00013079	0.707249	0.319	0.313	1	10	Nsmce4a
0.00013115	0.460313	0.215	0.31	1	10	Nr1h2
0.000132763	0.333355	0.265	0.379	1	10	Ncbp1
0.000133664	0.302891	0.214	0.302	1	10	Topors
0.000149571	0.580624	0.383	0.386	1	10	Gspt1
0.000151343	0.490289	0.463	0.502	1	10	Nap1l4
0.000156639	0.905805	0.253	0.236	1	10	Polr2e
0.00016007	0.623695	0.345	0.34	1	10	Stip1
0.00016015	0.482616	0.355	0.334	1	10	Banf1
0.000168443	1.0204	0.267	0.259	1	10	Dcaf13
0.000173629	0.519004	0.31	0.297	1	10	Slc49a4
0.00018644	0.57277	0.408	0.426	1	10	Tmed9
0.000187306	0.836998	0.319	0.326	1	10	Mplkip
0.000188418	0.877705	0.308	0.316	1	10	Vbp1
0.000190338	0.870764	0.252	0.236	1	10	Eny2
0.000190378	0.695516	0.4	0.425	1	10	Armc8
0.00019283	0.893691	0.315	0.319	1	10	Mtrex
0.000195282	0.607525	0.389	0.405	1	10	Hltf
0.000199529	0.251135	0.295	0.416	1	10	Tbc1d20
0.000201894	0.982152	0.27	0.26	1	10	Ap1b1
0.000203587	0.362942	0.19	0.272	1	10	Hcfc2
0.000212708	0.855618	0.295	0.293	1	10	Idh3b
0.000215644	0.482219	0.25	0.217	1	10	Fbl
0.000224048	0.740838	0.359	0.376	1	10	Rab22a
0.000229485	1.12284	0.253	0.245	1	10	Ints13
0.000245709	0.660828	0.319	0.312	1	10	Pcmtd2
0.000248084	0.34231	0.668	0.766	1	10	Lcor
0.000250457	0.431401	0.186	0.266	1	10	Trappc6a
0.000255587	0.903198	0.278	0.27	1	10	Ccdc174
0.000260738	1.02105	0.254	0.245	1	10	Cherp
0.000263904	0.720619	0.338	0.338	1	10	Esyt1
0.000266489	0.269339	0.222	0.308	1	10	Commd7
0.000288711	0.275239	0.18	0.252	1	10	Stam
0.000310901	0.750952	0.31	0.309	1	10	Khsrp
0.000333411	0.302618	0.179	0.251	1	10	Ccdc93
0.000342717	0.505492	0.472	0.525	1	10	Esco1
0.000361187	0.659402	0.404	0.422	1	10	Pim1
0.000361914	0.665704	0.399	0.426	1	10	Psmd1
0.000384007	1.01081	0.278	0.278	1	10	Top3b
0.000386972	0.256592	0.211	0.292	1	10	Gm20342
0.000406836	0.659215	0.382	0.4	1	10	Timm13
0.000408273	0.629189	0.41	0.45	1	10	Sash3
0.000409048	0.287495	0.233	0.324	1	10	Denr
0.000414875	0.738781	0.357	0.373	1	10	Wdr7
0.000420857	0.291756	0.238	0.33	1	10	Clptm1l
0.000426422	0.355739	0.179	0.251	1	10	Chrac1
0.000436052	0.405712	0.222	0.309	1	10	Zfp143
0.00045272	0.693581	0.297	0.288	1	10	Dtx3l
0.000455404	0.704319	0.375	0.4	1	10	Med15
0.000468626	0.637986	0.459	0.505	1	10	9930021J03Rik
0.000471263	0.655959	0.399	0.432	1	10	Cdc123
0.000550721	0.514323	0.463	0.508	1	10	B230219D22Rik
0.000554621	0.287149	0.28	0.391	1	10	Nrbp1
0.000592474	0.808479	0.335	0.348	1	10	Ltn1
0.000608908	0.836004	0.294	0.294	1	10	Hspa14
0.000611723	1.05277	0.263	0.259	1	10	Ints9
0.000642636	0.548957	0.41	0.436	1	10	Nup153
0.000663238	0.761433	0.347	0.361	1	10	Aimp1
0.000679307	0.731064	0.294	0.29	1	10	Ptbp1
0.000702982	0.537771	0.449	0.493	1	10	Cwc15
0.000713686	0.445678	0.469	0.494	1	10	Numa1
0.000745398	0.28549	0.219	0.301	1	10	Mfap1a
0.000751146	0.283189	0.208	0.287	1	10	Rbm7
0.000763714	1.08655	0.254	0.251	1	10	Sucla2
0.000776351	0.38228	0.223	0.306	1	10	Pgap2
0.000809442	0.402096	0.273	0.378	1	10	Cers5
0.000829448	0.694333	0.357	0.379	1	10	Poldip3
0.00086049	0.3465	0.584	0.667	1	10	Chic2
0.000911885	1.02811	0.27	0.269	1	10	Ctnnbl1
0.000914924	0.278475	0.247	0.332	1	10	Zfp518a
0.000915788	0.538198	0.465	0.527	1	10	Fbxw11
0.000916465	0.834554	0.28	0.28	1	10	Ccdc59
0.000951331	0.278257	0.577	0.648	1	10	Aff4
0.000952443	0.635812	0.383	0.406	1	10	Gtpbp2
0.000964326	0.689909	0.374	0.397	1	10	Scfd1
0.000983843	0.301843	0.255	0.353	1	10	Tmem208
0.00101313	0.601534	0.418	0.463	1	10	Yeats4
0.00102953	0.386403	0.198	0.275	1	10	Dld
0.00103281	0.458922	0.462	0.512	1	10	Psmd8
0.00103283	0.730064	0.31	0.314	1	10	4933434E20Rik
0.00104134	1.00934	0.252	0.246	1	10	Mrpl1
0.00106088	0.670744	0.392	0.425	1	10	Erp44
0.00110918	0.816212	0.322	0.334	1	10	Pfdn2
0.00112955	0.340461	0.583	0.656	1	10	Vps13d
0.00115877	0.453633	0.334	0.462	1	10	Stk26
0.00118375	0.472462	0.448	0.5	1	10	Ctnnb1
0.00121224	0.413433	0.219	0.303	1	10	Ube2z
0.00121536	0.489535	0.319	0.299	1	10	Rif1
0.00122594	0.303851	0.23	0.317	1	10	Ndufa10
0.00124456	0.4554	0.182	0.254	1	10	Rars
0.00124762	0.295225	0.267	0.365	1	10	Vps37a
0.00128038	0.790662	0.337	0.348	1	10	Tent4b
0.00130142	0.541561	0.4	0.429	1	10	Tomm20
0.00136291	0.813907	0.307	0.31	1	10	Ahcyl1
0.00137566	0.865819	0.309	0.32	1	10	Rexo1
0.00143938	0.766735	0.303	0.306	1	10	Gmps
0.001458	0.388571	0.207	0.281	1	10	Strada
0.00147335	0.253014	0.194	0.262	1	10	Mvb12a
0.00148272	0.489909	0.482	0.545	1	10	Sptan1
0.00152074	0.500954	0.489	0.539	1	10	Atxn7
0.0015935	0.387257	0.526	0.589	1	10	Ip6k1
0.00161828	0.669631	0.392	0.429	1	10	Hmox2
0.00165632	0.673839	0.374	0.404	1	10	Cdk9
0.00166586	0.300176	0.307	0.424	1	10	Atxn2l
0.00168309	0.90737	0.254	0.249	1	10	Fam91a1
0.00170662	0.878673	0.272	0.271	1	10	Ddx52
0.00173325	0.741374	0.326	0.344	1	10	Mrps33
0.00177203	0.450824	0.505	0.563	1	10	Sdccag8
0.00180207	0.313561	0.219	0.298	1	10	Atg12
0.00186249	0.365968	0.244	0.335	1	10	Rnf14
0.00202371	0.273675	0.298	0.403	1	10	Fbxo3
0.00206162	0.279742	0.36	0.49	1	10	Rspry1
0.0020744	0.881488	0.27	0.271	1	10	Rprd1a
0.00217858	0.437497	0.544	0.622	1	10	Ube3a
0.00221948	0.838917	0.328	0.345	1	10	Ola1
0.00224186	0.479664	0.423	0.464	1	10	Sdha
0.00227021	0.682657	0.365	0.397	1	10	Gmfb
0.00227248	0.280388	0.292	0.4	1	10	Txndc9
0.00232289	0.426345	0.205	0.279	1	10	Yipf5
0.0023501	0.379174	0.276	0.373	1	10	Stam2
0.00237427	0.354415	0.216	0.294	1	10	Gpatch11
0.00241344	0.658389	0.365	0.385	1	10	Cisd2
0.00241903	0.38631	0.458	0.481	1	10	Trim25
0.00248576	0.796302	0.32	0.337	1	10	Jtb
0.00253002	0.72309	0.344	0.369	1	10	Maf1
0.00258248	0.270511	0.303	0.413	1	10	Pitpnb
0.00265114	0.258617	0.296	0.386	1	10	Taf1
0.00271406	0.74577	0.316	0.33	1	10	Ppp2r2d
0.00271518	0.267651	0.211	0.284	1	10	Mrps17
0.002815	0.3523	0.227	0.304	1	10	Ing3
0.0028198	0.863913	0.25	0.245	1	10	Scaf1
0.00283175	0.504177	0.198	0.272	1	10	Zfp830
0.00289255	0.429594	0.196	0.269	1	10	Adrm1
0.00293813	0.498681	0.464	0.527	1	10	Arih2
0.00300634	0.259654	0.322	0.434	1	10	Vps36
0.00303203	0.410754	0.197	0.265	1	10	Ap4s1
0.0030367	0.334534	0.222	0.301	1	10	Gm49336
0.00311671	0.260508	0.301	0.403	1	10	Tug1
0.00312747	0.600616	0.358	0.374	1	10	Phc3
0.00326278	0.345432	0.265	0.361	1	10	Prr14
0.00328915	0.277112	0.375	0.378	1	10	Hspd1
0.00332374	0.334355	0.285	0.387	1	10	Gtf2b
0.00334323	0.39818	0.52	0.603	1	10	Purb
0.00336692	0.371197	0.201	0.274	1	10	Dda1
0.00337366	0.335611	0.256	0.344	1	10	Fam50a
0.00340518	0.306237	0.452	0.496	1	10	Mat2b
0.00342368	0.622594	0.372	0.401	1	10	Zc3h18
0.00343577	0.51795	0.38	0.404	1	10	Cct4
0.00346155	0.943479	0.281	0.289	1	10	Zmat5
0.00356347	0.334436	0.228	0.306	1	10	Nfyb
0.00357017	0.835023	0.284	0.288	1	10	Mtmr14
0.00361005	0.614153	0.375	0.408	1	10	Otud5
0.00361698	0.421638	0.216	0.287	1	10	Gm20732
0.00367865	0.596141	0.376	0.406	1	10	Zmym5
0.00368506	0.326551	0.278	0.373	1	10	Stx17
0.00378604	0.845835	0.294	0.302	1	10	Crot
0.00379411	0.594145	0.367	0.399	1	10	Cmas
0.00390779	0.482223	0.48	0.547	1	10	Rprd2
0.00399538	0.602256	0.341	0.355	1	10	Ppm1g
0.00407072	0.375374	0.275	0.377	1	10	Kri1
0.00409071	0.67799	0.358	0.388	1	10	Mta2
0.00410871	0.668941	0.378	0.411	1	10	Nhlrc2
0.00426139	0.783779	0.32	0.342	1	10	U2af2
0.00434371	0.349237	0.262	0.354	1	10	Ufd1
0.00438914	0.6271	0.422	0.466	1	10	R3hcc1l
0.00441278	0.339823	0.295	0.385	1	10	Smad3
0.00461316	0.664422	0.388	0.436	1	10	Nras
0.00473406	0.645588	0.364	0.391	1	10	Csnk1d
0.0050614	0.264844	0.552	0.62	1	10	Stx7
0.00510768	0.304059	0.265	0.355	1	10	Eif1ax
0.00512529	0.635724	0.375	0.412	1	10	Ube2j2
0.00518354	0.582768	0.371	0.397	1	10	Sin3a
0.00541209	0.543872	0.416	0.47	1	10	Ist1
0.00547126	0.338166	0.216	0.29	1	10	Stx4a
0.00565784	0.406781	0.226	0.306	1	10	Gtf2e2
0.00576166	0.406684	0.266	0.357	1	10	Map3k7
0.00578701	0.431955	0.209	0.284	1	10	Polr2k
0.00588193	0.318465	0.331	0.441	1	10	Itfg1
0.00598834	0.295793	0.336	0.455	1	10	Snf8
0.00622489	0.704467	0.352	0.381	1	10	Zc3h14
0.00652337	0.738643	0.334	0.362	1	10	Psme3ip1
0.00656183	0.58456	0.193	0.262	1	10	Mrpl32
0.00657989	0.384751	0.474	0.523	1	10	Smarcc2
0.00701282	0.744606	0.312	0.334	1	10	Polr2b
0.00704791	0.47252	0.217	0.292	1	10	Golga7
0.00714181	0.413658	0.412	0.45	1	10	Eif4b
0.00718972	0.677198	0.345	0.364	1	10	Thoc7
0.00736519	0.669315	0.366	0.405	1	10	Acly
0.00739641	0.316637	0.254	0.341	1	10	Atp6v1c1
0.00751074	0.331366	0.198	0.263	1	10	Tafazzin
0.00756386	0.368648	0.199	0.264	1	10	Hsd17b12
0.00775961	0.585729	0.359	0.382	1	10	Swt1
0.00782628	0.493058	0.386	0.413	1	10	Cir1
0.00786863	0.35181	0.198	0.261	1	10	Klhl28
0.00787193	0.275429	0.319	0.417	1	10	Ulk2
0.00796288	0.634434	0.339	0.36	1	10	Pura
0.00804052	0.489409	0.391	0.409	1	10	Vrk2
0.00812539	0.266705	0.507	0.537	1	10	Trim30a
0.00824672	0.664778	0.323	0.339	1	10	Myo18a
0.00834493	0.352427	0.22	0.292	1	10	Zfp384
0.00843794	0.377127	0.24	0.32	1	10	Rnf6
0.00845652	0.874874	0.286	0.298	1	10	Zfp451
0.00873343	0.453657	0.192	0.256	1	10	Psme3
0.00879923	0.934115	0.259	0.266	1	10	Adh5
0.00892236	0.321468	0.553	0.651	1	10	Ppp2ca
0.00894932	0.742938	0.319	0.341	1	10	Zrsr2
0.00910445	0.522159	0.356	0.374	1	10	Snrpd2
0.00939012	0.33265	0.558	0.645	1	10	Zzef1
0.00939247	0.295926	0.577	0.633	1	10	Lpgat1
0.00952695	0.372384	0.294	0.391	1	10	Pign
0.0095583	0.477959	0.286	0.275	1	10	Lrrk1
0.00978693	0.407235	0.199	0.266	1	10	2310011J03Rik
0	3.42756	0.723	0.114	0	11	Cdc20
0	3.3561	0.873	0.139	0	11	Cdkn3
0	3.16968	0.941	0.171	0	11	Ccnb2
0	3.11924	0.81	0.133	0	11	Hmmr
0	3.03037	0.867	0.165	0	11	Cenpf
0	3.00328	0.84	0.179	0	11	Ube2c
0	2.99363	0.631	0.107	0	11	Ccnb1
6.61515e-277	2.98348	0.467	0.101	2.22904e-272	11	Nup210l
2.62974e-291	2.97284	0.348	0.053	8.86117e-287	11	Pimreg
0	2.88871	0.69	0.118	0	11	Aspm
3.32782e-273	2.76606	0.33	0.051	1.12134e-268	11	Troap
0	2.74174	0.583	0.101	0	11	Kif20a
1.55146e-264	2.69899	0.354	0.059	5.22779e-260	11	Lipg
0	2.64962	0.575	0.1	0	11	Mogat2
6.44799e-297	2.63283	0.37	0.058	2.17271e-292	11	Cdc25c
0	2.6175	0.902	0.284	0	11	Orm1
2.1665e-298	2.6051	0.459	0.09	7.30025e-294	11	Parpbp
0	2.57172	0.572	0.108	0	11	Rnf26
0	2.55374	0.942	0.242	0	11	Cenpa
0	2.54483	0.675	0.142	0	11	Knstrn
0	2.52682	0.503	0.101	0	11	Prr11
0	2.47007	0.644	0.128	0	11	Cip2a
0	2.44431	0.535	0.1	0	11	Cep55
0	2.4174	0.521	0.105	0	11	Pafah2
1.96096e-208	2.41507	0.294	0.051	6.60764e-204	11	Pif1
0	2.41239	0.874	0.183	0	11	Cenpe
4.51701e-302	2.38811	0.529	0.116	1.52205e-297	11	Plk1
0	2.37429	0.537	0.086	0	11	Cep89
3.57749e-263	2.31604	0.459	0.097	1.20547e-258	11	Kif2c
6.27423e-189	2.31503	0.295	0.055	2.11416e-184	11	Gm33148
0	2.31198	0.843	0.164	0	11	Tpx2
0	2.30992	0.958	0.281	0	11	Inhba
0	2.30948	0.848	0.175	0	11	Cdca8
4.32146e-270	2.30089	0.424	0.08	1.45616e-265	11	Gfi1
0	2.28263	0.68	0.151	0	11	Dlgap5
3.70159e-194	2.28115	0.326	0.064	1.24729e-189	11	Gm8439
0	2.27839	0.635	0.138	0	11	1700020L24Rik
7.60049e-304	2.27733	0.472	0.092	2.56106e-299	11	Gpsm2
2.83444e-261	2.27394	0.498	0.116	9.55093e-257	11	Aurka
1.12451e-245	2.2304	0.489	0.118	3.78916e-241	11	Gas2l3
5.26185e-173	2.22188	0.418	0.116	1.77303e-168	11	Kpna2
1.63065e-145	2.22083	0.276	0.06	5.49465e-141	11	Btnl9
6.97265e-133	2.22033	0.256	0.056	2.3495e-128	11	Smtn
1.73478e-183	2.20777	0.314	0.063	5.84552e-179	11	Syngr1
0	2.19574	0.564	0.125	0	11	Nuf2
0	2.19352	0.834	0.173	0	11	Birc5
3.31738e-232	2.16856	0.453	0.106	1.11782e-227	11	Ckap2
0	2.16839	0.994	0.649	0	11	Hmgn2
4.38634e-198	2.16216	0.32	0.062	1.47802e-193	11	Faap24
0	2.14803	0.664	0.173	0	11	Kif20b
0	2.14658	0.687	0.156	0	11	Junos
0	2.14516	0.732	0.153	0	11	Cdca3
0	2.13443	0.717	0.189	0	11	Ffar2
0	2.13087	1	0.649	0	11	Chil3
0	2.12629	0.793	0.236	0	11	Arhgap19
6.9848e-197	2.10933	0.328	0.065	2.3536e-192	11	Nek2
5.14556e-257	2.10843	0.56	0.144	1.73385e-252	11	Tnnt1
0	2.08517	0.848	0.261	0	11	Lbp
0	2.07321	0.734	0.172	0	11	Cks1b
2.27882e-139	2.04923	0.288	0.067	7.6787e-135	11	Arhgef39
1.82387e-242	2.04167	0.479	0.111	6.14572e-238	11	Depdc1a
1.61648e-124	2.0413	0.289	0.073	5.44688e-120	11	2810408I11Rik
2.71343e-140	2.00766	0.336	0.088	9.14316e-136	11	Kif18b
0	2.00289	0.803	0.238	0	11	Mapk4
0	2.0026	0.965	0.551	0	11	Tuba4a
6.01054e-234	2.00096	0.437	0.094	2.02531e-229	11	Erp27
2.65451e-205	1.99168	0.455	0.113	8.94462e-201	11	Gm56622
7.233e-283	1.98299	0.512	0.109	2.43723e-278	11	Kif14
2.44823e-271	1.98252	0.567	0.138	8.24955e-267	11	Ckap2l
1.91408e-156	1.97958	0.327	0.075	6.44969e-152	11	Plau
2.11709e-209	1.97839	0.532	0.149	7.13376e-205	11	Rtkn2
0	1.96968	1	0.882	0	11	Hmgb2
2.48888e-264	1.96579	0.717	0.231	8.38651e-260	11	Dnah8
1.17595e-174	1.95636	0.725	0.342	3.96247e-170	11	Tuba1c
0	1.95466	0.834	0.234	0	11	Rgcc
4.70086e-157	1.94935	0.318	0.072	1.584e-152	11	Tuba8
0	1.93912	0.702	0.171	0	11	Tacc3
0	1.93225	0.754	0.201	0	11	Olr1
8.34615e-183	1.92845	0.593	0.213	2.81232e-178	11	G2e3
0	1.92449	1	0.883	0	11	Camp
8.13013e-241	1.92027	0.594	0.167	2.73953e-236	11	Pcyox1
2.87145e-166	1.91694	0.354	0.084	9.67562e-162	11	Tshr
0	1.91412	0.783	0.16	0	11	Ms4a3
5.1985e-206	1.90041	0.449	0.111	1.75169e-201	11	Tmem138
1.155e-115	1.89673	0.329	0.095	3.8919e-111	11	Neto2
1.48844e-183	1.88951	0.466	0.128	5.01546e-179	11	Sgo2a
7.75593e-292	1.88481	0.611	0.148	2.61344e-287	11	Ccna2
1.40585e-214	1.88111	0.535	0.15	4.73714e-210	11	Msantd3
0	1.87732	0.992	0.287	0	11	Mki67
0	1.8769	0.982	0.405	0	11	Cebpe
0	1.87215	0.774	0.225	0	11	Prom1
2.86734e-174	1.86318	0.499	0.152	9.66178e-170	11	Cdk1
1.2828e-270	1.85907	0.684	0.196	4.32251e-266	11	Cldn15
6.02323e-288	1.85674	0.894	0.394	2.02959e-283	11	Cks2
3.62888e-286	1.84311	0.742	0.23	1.22279e-281	11	Ptgs1
3.22255e-118	1.81952	0.263	0.063	1.08587e-113	11	Gm26692
0	1.81498	0.956	0.362	0	11	Nucks1
0	1.80181	0.892	0.247	0	11	Fcnb
4.67317e-175	1.80169	0.428	0.113	1.57467e-170	11	Cenpw
5.86287e-108	1.80056	0.276	0.073	1.97555e-103	11	Rasl11b
3.08995e-160	1.79982	0.298	0.063	1.04119e-155	11	Far2
3.64277e-161	1.79664	0.4	0.105	1.22747e-156	11	Gpr84
3.11502e-302	1.79409	0.879	0.355	1.04964e-297	11	Tmed3
5.01719e-234	1.78111	0.533	0.135	1.69059e-229	11	Cldn1
6.1684e-297	1.76163	0.795	0.257	2.07851e-292	11	Lsm5
2.36175e-153	1.76024	0.425	0.124	7.95815e-149	11	Reep4
0	1.75395	0.945	0.439	0	11	Abhd5
1.06205e-169	1.75372	0.411	0.106	3.57868e-165	11	Slc6a13
8.48663e-253	1.75353	0.748	0.251	2.85965e-248	11	Pxylp1
2.61709e-143	1.74552	0.37	0.099	8.81855e-139	11	Pknox2
1.21846e-189	1.74494	0.547	0.171	4.10571e-185	11	Pdik1l
6.75338e-137	1.73988	0.751	0.427	2.27562e-132	11	Tubb4b
1.015e-290	1.73703	0.795	0.252	3.42014e-286	11	Tmem216
6.77878e-156	1.73021	0.447	0.13	2.28418e-151	11	1810055G02Rik
4.65256e-113	1.70942	0.312	0.086	1.56773e-108	11	Mpzl1
0	1.70182	0.949	0.377	0	11	Gca
1.34811e-95	1.68218	0.938	0.798	4.54259e-91	11	Arl6ip1
1.32962e-307	1.678	0.945	0.452	4.48029e-303	11	Ero1a
3.03606e-113	1.67458	0.304	0.083	1.02303e-108	11	Nup37
4.09606e-167	1.66245	0.432	0.117	1.38021e-162	11	Efcab11
6.9273e-226	1.65813	0.752	0.281	2.33422e-221	11	Arhgap11a
2.44908e-303	1.64848	0.868	0.292	8.25241e-299	11	4930438A08Rik
2.63995e-135	1.64749	0.479	0.164	8.89558e-131	11	Prc1
1.69629e-174	1.64169	0.521	0.156	5.71583e-170	11	Gm30716
9.54522e-200	1.63433	0.576	0.174	3.21636e-195	11	Dbf4
1.02247e-128	1.62915	0.355	0.1	3.44531e-124	11	Ccdc18
1.76064e-124	1.61329	0.374	0.11	5.93265e-120	11	Rcn1
1.75334e-171	1.61286	0.488	0.143	5.90804e-167	11	Ect2
4.62689e-284	1.60711	0.777	0.233	1.55908e-279	11	Smc2
0	1.60258	0.767	0.187	0	11	Knl1
4.63718e-174	1.58804	0.467	0.131	1.56254e-169	11	Rdm1
4.8047e-201	1.57363	0.508	0.134	1.61899e-196	11	Kif22
9.05484e-173	1.57204	0.428	0.111	3.05112e-168	11	Tanc1
1.01851e-292	1.56273	1	0.908	3.43197e-288	11	Ngp
1.2105e-107	1.55736	0.327	0.097	4.07891e-103	11	Ldhb
8.92766e-112	1.55063	0.349	0.106	3.00827e-107	11	Marveld1
5.47554e-224	1.53629	0.639	0.195	1.84504e-219	11	Ptgr1
3.02128e-284	1.53076	0.916	0.357	1.01805e-279	11	Rhou
5.30568e-216	1.52145	0.854	0.387	1.7878e-211	11	Ckap5
2.74206e-171	1.51943	0.513	0.155	9.23965e-167	11	Nusap1
3.10101e-121	1.51334	0.397	0.126	1.04492e-116	11	Kif18a
6.44669e-186	1.502	0.697	0.262	2.17228e-181	11	Gpr160
6.73805e-250	1.49729	0.946	0.569	2.27045e-245	11	Rad21
2.10175e-165	1.49689	0.557	0.19	7.08207e-161	11	Trim59
4.8378e-112	1.4862	0.361	0.112	1.63014e-107	11	Kifc1
2.84018e-92	1.47855	0.303	0.094	9.57028e-88	11	Spdl1
1.21392e-112	1.46768	0.333	0.095	4.09041e-108	11	Adtrp
7.65736e-132	1.45986	0.402	0.118	2.58022e-127	11	Spag5
1.71912e-229	1.4585	0.819	0.321	5.79275e-225	11	Fkbp2
1.69707e-169	1.45404	0.549	0.174	5.71843e-165	11	Sec22c
4.08697e-129	1.45208	0.493	0.176	1.37714e-124	11	Bcat2
4.92973e-203	1.45122	0.844	0.367	1.66112e-198	11	Calcrl
6.22087e-99	1.44769	0.251	0.064	2.09618e-94	11	Gm35417
6.1233e-148	1.44353	0.479	0.153	2.06331e-143	11	ENSMUSG00000121399
1.79408e-169	1.43798	0.532	0.163	6.04532e-165	11	Tnf
5.62674e-171	1.43452	0.645	0.23	1.89599e-166	11	Itih5
2.46558e-256	1.42927	0.684	0.19	8.30801e-252	11	Racgap1
9.79382e-234	1.42815	0.932	0.475	3.30013e-229	11	Clec5a
1.49842e-122	1.41942	0.378	0.112	5.04907e-118	11	Mfsd13a
6.87675e-227	1.41411	0.763	0.259	2.31719e-222	11	Gm47071
0	1.41361	1	0.823	0	11	H2az1
4.97387e-261	1.41271	0.65	0.169	1.676e-256	11	Kif11
2.49953e-169	1.41222	0.476	0.133	8.42241e-165	11	Spc25
5.641e-84	1.41186	0.33	0.115	1.90079e-79	11	Dpagt1
4.8313e-192	1.40599	0.724	0.272	1.62795e-187	11	Cib2
3.70352e-132	1.40263	0.267	0.06	1.24794e-127	11	Hlf
4.79099e-243	1.39149	0.948	0.539	1.61437e-238	11	Aprt
1.38821e-145	1.39027	0.596	0.221	4.67771e-141	11	Paqr7
3.21726e-145	1.38616	0.453	0.137	1.08409e-140	11	Asns
2.34576e-205	1.38398	0.549	0.15	7.90426e-201	11	Bub1b
2.53314e-201	1.38059	0.713	0.249	8.53566e-197	11	Cdc25a
5.24903e-80	1.37429	0.251	0.074	1.76871e-75	11	Ripk3
1.2135e-142	1.37399	0.523	0.175	4.08902e-138	11	Gm3942
4.38687e-149	1.36913	0.595	0.217	1.4782e-144	11	Nqo2
3.11895e-59	1.36141	0.313	0.125	1.05096e-54	11	Slfn3
6.03866e-260	1.35885	0.986	0.56	2.03479e-255	11	Serpinb1a
1.89758e-169	1.35749	0.779	0.357	6.39409e-165	11	Tbrg1
6.01791e-216	1.35501	0.559	0.147	2.0278e-211	11	Kif4
1.91873e-104	1.35129	0.387	0.13	6.46535e-100	11	Uevld
3.12531e-158	1.34516	0.696	0.278	1.0531e-153	11	Slc17a9
3.17034e-257	1.34144	0.97	0.63	1.06828e-252	11	Hp1bp3
4.50371e-165	1.34086	0.606	0.207	1.51757e-160	11	Gm38575
7.24315e-78	1.33087	0.279	0.091	2.44065e-73	11	Gm30881
3.40709e-87	1.33073	0.309	0.098	1.14805e-82	11	Septin5
1.54628e-71	1.32951	0.338	0.126	5.21034e-67	11	Fpr3
5.82407e-122	1.32271	0.463	0.157	1.96248e-117	11	Mlst8
1.78121e-199	1.32061	0.823	0.338	6.00198e-195	11	Gys1
2.69115e-207	1.30779	0.803	0.302	9.06809e-203	11	Olfml2b
5.88433e-142	1.30683	0.498	0.158	1.98278e-137	11	Gm57005
7.63081e-151	1.30477	0.62	0.233	2.57128e-146	11	Pih1d1
7.70081e-212	1.29954	0.753	0.257	2.59487e-207	11	Ica1
3.00452e-120	1.29924	0.417	0.132	1.0124e-115	11	Panct2
7.83592e-161	1.29799	0.47	0.132	2.64039e-156	11	Bub1
1.45414e-71	1.29575	0.315	0.115	4.89986e-67	11	Sgo1
1.12436e-157	1.29123	0.604	0.208	3.78864e-153	11	Gm56942
1.81283e-266	1.29027	0.988	0.665	6.10852e-262	11	Cpne3
2.46801e-232	1.28655	0.971	0.534	8.3162e-228	11	Lta4h
1.64044e-216	1.28164	0.684	0.22	5.52763e-212	11	Gm34680
7.926e-132	1.27101	0.481	0.158	2.67075e-127	11	Ptges
9.52653e-227	1.26753	0.917	0.382	3.21006e-222	11	Ncam1
4.03769e-101	1.26246	0.398	0.137	1.36054e-96	11	Ube2s
1.46931e-184	1.25972	0.864	0.388	4.951e-180	11	Cep19
2.12975e-97	1.25861	0.426	0.157	7.17642e-93	11	Anapc15
1.54935e-125	1.25728	0.535	0.199	5.22068e-121	11	Ino80dos
6.31114e-150	1.2566	0.625	0.23	2.1266e-145	11	Gm1604a
9.37384e-174	1.24957	0.83	0.374	3.15861e-169	11	Agtrap
5.95723e-168	1.2491	0.703	0.269	2.00735e-163	11	Larp1b
3.6621e-125	1.24749	0.445	0.144	1.23398e-120	11	Cdc25b
2.10339e-100	1.24699	0.44	0.163	7.08758e-96	11	Fnbp1l
2.58242e-193	1.241	0.567	0.16	8.70172e-189	11	Cit
9.66157e-132	1.23918	0.345	0.091	3.25556e-127	11	Prss57
1.40427e-106	1.23863	0.573	0.246	4.73183e-102	11	Depdc1b
3.73637e-166	1.23564	0.785	0.349	1.25901e-161	11	Ugdh
7.88581e-196	1.23154	0.912	0.497	2.6572e-191	11	Rnaseh2c
9.48539e-80	1.23104	0.263	0.08	3.1962e-75	11	Tmem273
8.60827e-88	1.22911	0.273	0.079	2.90064e-83	11	Gm57354
1.01745e-134	1.22751	0.634	0.257	3.42841e-130	11	Cenpj
2.20104e-103	1.22731	0.371	0.12	7.41664e-99	11	Xk
1.45176e-249	1.22577	0.992	0.677	4.89184e-245	11	Dstn
2.08662e-137	1.22471	0.736	0.344	7.03106e-133	11	Plin3
6.99958e-176	1.2237	0.851	0.395	2.35858e-171	11	Agpat2
7.35753e-102	1.21655	0.532	0.222	2.47919e-97	11	H2ax
4.84452e-93	1.21013	0.358	0.119	1.63241e-88	11	Shcbp1
4.84647e-175	1.20784	0.704	0.254	1.63307e-170	11	Ctdspl
2.58934e-118	1.20206	0.548	0.213	8.72504e-114	11	1700037H04Rik
4.55664e-113	1.19631	0.323	0.089	1.53541e-108	11	Gm28068
2.06205e-185	1.19573	1	0.651	6.94828e-181	11	Ltf
2.69937e-145	1.19536	0.578	0.203	9.0958e-141	11	Anln
4.09851e-68	1.19298	0.258	0.084	1.38103e-63	11	Gm36756
2.18285e-232	1.19217	0.991	0.586	7.35532e-228	11	C3
8.25653e-100	1.19116	0.527	0.219	2.78212e-95	11	Cenpc1
1.08572e-148	1.19097	0.892	0.511	3.65845e-144	11	Smc4
3.7723e-112	1.18757	0.471	0.168	1.27111e-107	11	Id1
4.61355e-231	1.18691	0.612	0.168	1.55458e-226	11	Hmgb3
8.62488e-63	1.18588	0.289	0.107	2.90624e-58	11	Tbc1d24
9.59824e-74	1.18451	0.31	0.107	3.23422e-69	11	2810001G20Rik
5.2556e-76	1.18444	0.327	0.115	1.77093e-71	11	Glp2r
1.74775e-210	1.1843	0.958	0.491	5.88922e-206	11	Tagln2
1.92047e-136	1.1839	0.517	0.175	6.47122e-132	11	Ccdc34
2.77363e-248	1.18091	0.763	0.231	9.34604e-244	11	Top2a
1.1733e-167	1.17952	0.818	0.367	3.95356e-163	11	Spn
8.25056e-155	1.17845	0.624	0.222	2.78011e-150	11	Incenp
4.06814e-146	1.17624	0.755	0.34	1.3708e-141	11	St3gal2
2.19403e-207	1.17523	0.96	0.497	7.39301e-203	11	Anxa3
6.65212e-102	1.17409	0.417	0.144	2.2415e-97	11	Mad2l1
5.72119e-209	1.17106	0.971	0.614	1.92781e-204	11	Vcl
6.09258e-69	1.17032	0.33	0.123	2.05296e-64	11	Gm13431
1.00516e-73	1.17028	0.534	0.253	3.387e-69	11	Svip
2.3265e-89	1.16939	0.469	0.191	7.83937e-85	11	Ndufaf3
1.32382e-147	1.1679	0.789	0.366	4.46076e-143	11	Mgst2
4.56042e-75	1.1676	0.32	0.114	1.53668e-70	11	Dgcr6
1.35612e-144	1.16702	0.605	0.215	4.5696e-140	11	9830166K06Rik
1.84987e-86	1.16378	0.379	0.136	6.23331e-82	11	Cdca2
2.9781e-119	1.15294	0.646	0.286	1.0035e-114	11	Kif23
5.3144e-240	1.15275	0.979	0.701	1.79074e-235	11	Emp3
4.08542e-197	1.15225	0.928	0.451	1.37662e-192	11	Pde4d
3.14405e-219	1.14819	0.996	0.597	1.05942e-214	11	Cd177
6.80772e-74	1.14578	0.35	0.131	2.29393e-69	11	Ada
1.00319e-88	1.14362	0.386	0.139	3.38035e-84	11	Mis18bp1
5.77408e-75	1.13912	0.288	0.094	1.94563e-70	11	Gm46210
4.00611e-108	1.13851	0.405	0.133	1.3499e-103	11	Vegfa
0	1.13466	1	0.945	0	11	Arhgdib
1.87376e-212	1.13044	0.879	0.367	6.31382e-208	11	Hdgf
1.9243e-199	1.12939	0.999	0.829	6.48411e-195	11	Lcn2
6.06162e-63	1.12811	0.285	0.103	2.04252e-58	11	Ska1
2.77889e-118	1.12801	0.653	0.291	9.36373e-114	11	Rnf5
3.91473e-46	1.121	0.252	0.102	1.31911e-41	11	Gm42047
4.13429e-126	1.12097	0.693	0.302	1.39309e-121	11	Tmem63a
9.70567e-173	1.11784	0.953	0.627	3.27042e-168	11	Prdx6
6.87639e-102	1.11425	0.69	0.342	2.31707e-97	11	Selenos
1.86343e-147	1.11289	0.685	0.267	6.27903e-143	11	Ilf2
6.71505e-81	1.11181	0.325	0.112	2.2627e-76	11	Ccnyl1
5.7092e-210	1.11072	0.988	0.648	1.92377e-205	11	Ckap4
1.86879e-118	1.10983	0.824	0.45	6.29709e-114	11	Heatr6
1.35997e-145	1.10948	0.582	0.203	4.58256e-141	11	Cpa6
3.55838e-136	1.1073	0.756	0.323	1.19903e-131	11	Ppp1r42
1.97125e-113	1.10485	0.528	0.197	6.64231e-109	11	Gpc1
3.60749e-151	1.10293	0.786	0.337	1.21558e-146	11	Wipi1
3.98887e-130	1.10241	0.782	0.365	1.34409e-125	11	Cemip2
1.18774e-124	1.10097	0.84	0.479	4.0022e-120	11	Jpt1
3.08625e-178	1.09993	0.912	0.423	1.03994e-173	11	Ly75
9.297e-185	1.09616	0.97	0.589	3.13272e-180	11	Megf9
5.367e-158	1.0956	0.853	0.409	1.80846e-153	11	Dram1
4.44421e-68	1.09332	0.632	0.366	1.49752e-63	11	Bub3
4.41856e-71	1.09329	0.325	0.118	1.48888e-66	11	Trappc2
1.63076e-92	1.09199	0.459	0.175	5.49501e-88	11	Lin28a
3.22807e-81	1.08735	0.406	0.156	1.08773e-76	11	Serpinb10
4.79416e-102	1.08644	0.633	0.29	1.61544e-97	11	Atg16l2
1.56148e-212	1.08276	1	0.746	5.26156e-208	11	Anxa1
1.95955e-300	1.08058	1	0.992	6.60289e-296	11	S100a8
1.74536e-116	1.08047	0.458	0.154	5.88117e-112	11	Treml4
8.00897e-176	1.07961	0.876	0.416	2.6987e-171	11	Zmpste24
1.48145e-194	1.07845	0.996	0.715	4.99188e-190	11	Cybb
2.56421e-208	1.07681	0.9	0.36	8.64035e-204	11	Erg
8.48031e-175	1.07416	0.897	0.446	2.85753e-170	11	Etfb
3.99322e-129	1.07288	0.802	0.399	1.34556e-124	11	Mpp7
1.39109e-172	1.07192	0.806	0.321	4.68741e-168	11	Banf1
3.40275e-105	1.07087	0.417	0.141	1.14659e-100	11	Gatm
1.03075e-86	1.07079	0.366	0.127	3.47322e-82	11	Cystm1
1.52101e-73	1.07006	0.43	0.183	5.12519e-69	11	Fzr1
1.91903e-55	1.06924	0.288	0.111	6.46636e-51	11	2700099C18Rik
5.31488e-141	1.06423	0.864	0.437	1.7909e-136	11	Pnp
2.01984e-93	1.06287	0.46	0.179	6.80604e-89	11	Tmco3
1.62863e-183	1.05802	0.952	0.622	5.48784e-179	11	Ap3s1
1.0035e-116	1.05627	0.695	0.319	3.38141e-112	11	Tmem248
5.07426e-146	1.05625	0.865	0.413	1.70982e-141	11	B230208H11Rik
9.46849e-67	1.05289	0.43	0.191	3.1905e-62	11	Hycc2
2.69878e-178	1.05269	0.958	0.525	9.0938e-174	11	Ltb4r1
1.16931e-73	1.04656	0.412	0.169	3.94011e-69	11	Kctd9
3.50377e-255	1.04557	0.484	0.107	1.18063e-250	11	Serpine2
2.6248e-121	1.04331	0.533	0.189	8.84454e-117	11	Gm17173
4.44802e-66	1.04169	0.351	0.141	1.4988e-61	11	Ska2
2.37944e-101	1.04008	0.692	0.334	8.01775e-97	11	Zscan29
3.27385e-126	1.03984	0.704	0.303	1.10316e-121	11	Ptpn7
1.35388e-65	1.03947	0.335	0.127	4.56202e-61	11	Casz1
4.06053e-65	1.03927	0.382	0.16	1.36823e-60	11	Ss18l2
8.83716e-125	1.03787	0.744	0.334	2.97777e-120	11	Mbnl3
1.489e-62	1.03564	0.272	0.097	5.01733e-58	11	Slc22a4
2.02867e-87	1.0334	0.522	0.224	6.8358e-83	11	C1rl
5.97103e-151	1.03144	0.88	0.412	2.012e-146	11	Slco4c1
3.63599e-102	1.02674	0.687	0.331	1.22518e-97	11	Stk16
7.60833e-153	1.02583	0.84	0.381	2.5637e-148	11	Plscr1
2.10388e-109	1.0252	0.692	0.321	7.08924e-105	11	1700123O20Rik
4.20037e-160	1.0243	0.93	0.554	1.41536e-155	11	Cpeb4
2.668e-77	1.02181	0.442	0.185	8.9901e-73	11	Fmc1
3.64336e-102	1.01945	0.623	0.281	1.22767e-97	11	Chka
3.42503e-144	1.01864	0.922	0.539	1.1541e-139	11	Ak2
2.96883e-95	1.0186	0.592	0.255	1.00038e-90	11	Dennd11
8.04902e-117	1.01604	0.646	0.273	2.7122e-112	11	Slc8b1
8.37905e-126	1.01384	0.744	0.347	2.82341e-121	11	Nucb2
1.38348e-118	1.01114	0.826	0.442	4.66179e-114	11	Commd1
1.40828e-55	1.01053	0.297	0.117	4.74532e-51	11	Cenpl
5.27408e-65	1.01033	0.32	0.122	1.77715e-60	11	Ppp2r5d
8.61629e-106	1.0101	0.624	0.275	2.90334e-101	11	Tango6
3.44545e-150	1.00946	0.958	0.604	1.16098e-145	11	Rflnb
2.53473e-210	1.00753	0.917	0.378	8.54101e-206	11	Anp32e
1.76942e-148	1.0071	0.939	0.542	5.96223e-144	11	Clec12a
8.55413e-72	1.00558	0.382	0.148	2.8824e-67	11	Ptgir
3.10876e-78	1.00351	0.412	0.163	1.04753e-73	11	H6pd
1.26596e-74	1.00172	0.37	0.141	4.26576e-70	11	Nudcd2
1.96542e-64	0.99943	0.375	0.154	6.62269e-60	11	Yif1b
4.01472e-139	0.997158	0.855	0.443	1.3528e-134	11	Alas1
7.80684e-155	0.994447	0.93	0.444	2.63059e-150	11	Itgb2l
2.79044e-47	0.992286	0.257	0.102	9.40267e-43	11	Rnf144b
2.37891e-70	0.99166	0.415	0.171	8.01599e-66	11	Rpia
3.35204e-128	0.991131	0.707	0.308	1.1295e-123	11	Pcbd2
1.52206e-139	0.990398	0.925	0.616	5.12875e-135	11	Stmp1
6.13624e-107	0.985821	0.69	0.323	2.06767e-102	11	Aff2
2.56381e-72	0.985047	0.472	0.208	8.63901e-68	11	Prkar2a
7.59158e-52	0.984718	0.267	0.104	2.55806e-47	11	Poc1a
5.75208e-117	0.98453	0.433	0.144	1.93822e-112	11	Ear2
3.18745e-105	0.980919	0.691	0.321	1.07404e-100	11	Rpe
2.51329e-149	0.979655	0.525	0.16	8.46879e-145	11	Spc24
9.05235e-100	0.978695	0.56	0.233	3.05028e-95	11	Ubl4a
7.42865e-99	0.978063	0.683	0.324	2.50316e-94	11	Galns
7.15938e-142	0.976502	0.933	0.532	2.41242e-137	11	Nhsl2
1.3282e-80	0.974392	0.401	0.155	4.47549e-76	11	Ccdc77
1.98362e-123	0.972378	0.684	0.291	6.68399e-119	11	Hlx
5.96427e-132	0.965612	0.889	0.491	2.00972e-127	11	Tmx4
3.17085e-101	0.963723	0.547	0.219	1.06845e-96	11	Igf2r
2.04884e-106	0.963314	0.426	0.141	6.90377e-102	11	Ncapg
6.0018e-92	0.959959	0.568	0.247	2.02237e-87	11	Shc1
7.65891e-251	0.959639	0.697	0.181	2.58075e-246	11	Kif15
5.38336e-103	0.958355	0.497	0.187	1.81398e-98	11	Cntln
7.12225e-115	0.957107	0.674	0.295	2.39991e-110	11	Nudt3
5.59618e-74	0.956886	0.649	0.332	1.88569e-69	11	AI662270
1.56346e-134	0.955263	0.838	0.398	5.26824e-130	11	Adgrg3
5.32577e-76	0.954378	0.524	0.234	1.79457e-71	11	Apmap
4.79877e-131	0.944779	0.895	0.489	1.61699e-126	11	Morrbid
9.21804e-79	0.943396	0.428	0.166	3.10611e-74	11	Reck
2.66727e-47	0.940256	0.307	0.131	8.98764e-43	11	Gm56936
1.21726e-109	0.935473	0.616	0.256	4.10169e-105	11	Lhfpl2
3.57575e-103	0.933676	0.747	0.366	1.20489e-98	11	Mppe1
2.38032e-86	0.932954	0.584	0.267	8.02073e-82	11	Pdk3
1.11119e-48	0.92811	0.252	0.097	3.74425e-44	11	Melk
9.0232e-72	0.926373	0.365	0.14	3.04046e-67	11	Gk5
1.62825e-51	0.923929	0.29	0.117	5.48655e-47	11	Ccdc61
1.493e-133	0.923208	0.943	0.627	5.03083e-129	11	Kmt5a
9.01087e-66	0.917838	0.385	0.158	3.0363e-61	11	Slc2a9
2.4373e-69	0.913166	0.335	0.122	8.21274e-65	11	Zwilch
2.92587e-120	0.912694	0.886	0.506	9.859e-116	11	Mapkapk3
1.99622e-92	0.912517	0.62	0.285	6.72646e-88	11	Mtf1
3.03018e-126	0.910054	0.951	0.571	1.02105e-121	11	Ly6a2
2.08109e-58	0.907104	0.345	0.142	7.01245e-54	11	Fam110a
9.41548e-106	0.905552	0.789	0.421	3.17264e-101	11	Tpi1
6.3558e-162	0.899591	0.996	0.764	2.14165e-157	11	Hp
1.30219e-208	0.898614	1	0.997	4.38786e-204	11	S100a9
9.16019e-124	0.89752	0.865	0.452	3.08662e-119	11	Syne2
1.1521e-107	0.89487	0.804	0.417	3.88211e-103	11	Parvg
1.58891e-50	0.894053	0.265	0.101	5.35398e-46	11	Foxm1
2.11736e-104	0.893085	0.722	0.331	7.13467e-100	11	Lsm6
1.72675e-100	0.891897	0.744	0.377	5.81844e-96	11	Slc39a11
2.13193e-139	0.89087	0.549	0.181	7.18376e-135	11	Lockd
1.89704e-126	0.889623	0.947	0.628	6.39226e-122	11	Agps
5.72227e-102	0.889249	0.851	0.5	1.92818e-97	11	Cited2
5.06503e-109	0.883805	0.896	0.527	1.70671e-104	11	Mlec
5.40563e-98	0.882608	0.42	0.147	1.82148e-93	11	Gpr137c
5.06172e-135	0.881678	0.97	0.582	1.7056e-130	11	Trem3
1.13712e-94	0.881537	0.666	0.311	3.83163e-90	11	Noct
3.7729e-128	0.880857	0.876	0.427	1.27132e-123	11	Tiam1
6.32261e-87	0.880811	0.687	0.351	2.13047e-82	11	Eif1b
3.01156e-120	0.877923	0.763	0.341	1.01477e-115	11	Ifnlr1
9.95794e-67	0.877577	0.415	0.178	3.35543e-62	11	Leo1
8.46029e-85	0.873842	0.634	0.305	2.85078e-80	11	Gtf2f1
2.66613e-81	0.873437	0.654	0.325	8.98378e-77	11	Kcnab2
9.63214e-144	0.873412	0.96	0.683	3.24564e-139	11	Ndufb7
2.29128e-109	0.87292	0.902	0.567	7.72069e-105	11	Rgs19
9.68805e-45	0.872209	0.346	0.16	3.26448e-40	11	Czib
3.23648e-72	0.869726	0.436	0.184	1.09056e-67	11	Acyp1
7.58267e-74	0.869443	0.345	0.124	2.55506e-69	11	Per2
7.21638e-68	0.867918	0.582	0.292	2.43163e-63	11	Mlx
4.26653e-85	0.866844	0.687	0.333	1.43765e-80	11	Hk2
1.75833e-110	0.865779	0.96	0.686	5.92487e-106	11	Mpc2
1.1204e-56	0.865215	0.356	0.15	3.77529e-52	11	Tbkbp1
7.91647e-128	0.864991	0.904	0.469	2.66753e-123	11	Nos1ap
8.75343e-94	0.862391	0.725	0.363	2.94956e-89	11	Mrpl57
3.96075e-139	0.860236	0.998	0.683	1.33461e-134	11	Wfdc21
6.62374e-67	0.858682	0.685	0.374	2.23194e-62	11	Rnf7
8.54273e-51	0.856431	0.427	0.206	2.87856e-46	11	Fdps
6.96046e-55	0.854812	0.366	0.158	2.3454e-50	11	Mpst
3.85311e-59	0.853782	0.537	0.275	1.29834e-54	11	Sav1
8.45705e-134	0.851732	0.956	0.658	2.84969e-129	11	Cox7a2
7.12025e-44	0.851281	0.275	0.116	2.39924e-39	11	Ampd2
5.97562e-69	0.849971	0.451	0.196	2.01355e-64	11	Ak6
8.70603e-142	0.848799	0.976	0.462	2.93358e-137	11	Abca13
8.07431e-135	0.848539	0.947	0.654	2.72072e-130	11	Calm3
6.50047e-49	0.848235	0.364	0.166	2.1904e-44	11	Arl14ep
2.67924e-50	0.846757	0.275	0.105	9.02798e-46	11	Gm57177
2.96892e-69	0.844791	0.469	0.206	1.00041e-64	11	Agpat1
7.04947e-91	0.844046	0.678	0.331	2.37539e-86	11	Mrpl51
5.80478e-92	0.843812	0.829	0.47	1.95598e-87	11	Ndufb3
1.2965e-91	0.839789	0.877	0.527	4.3687e-87	11	Edem1
1.01394e-59	0.836703	0.406	0.177	3.41658e-55	11	Wbp1
4.72524e-134	0.836484	0.843	0.376	1.59222e-129	11	AA467197
1.27732e-169	0.835191	0.936	0.457	4.30407e-165	11	Ran
8.58017e-93	0.834157	0.766	0.396	2.89118e-88	11	Magoh
4.05259e-94	0.834047	0.712	0.341	1.36556e-89	11	Slc31a2
6.03493e-98	0.832713	0.747	0.364	2.03353e-93	11	Fmo5
7.82097e-68	0.831546	0.522	0.243	2.63535e-63	11	Rps6kc1
5.24329e-72	0.831437	0.63	0.322	1.76678e-67	11	Mospd2
4.37238e-101	0.831108	0.72	0.34	1.47332e-96	11	Abcc5
1.54285e-67	0.830586	0.481	0.221	5.1988e-63	11	Mrpl45
9.14096e-84	0.829023	0.496	0.201	3.08014e-79	11	Fbxo10
1.66574e-112	0.826728	0.933	0.628	5.61287e-108	11	Scp2
5.77394e-97	0.826557	0.753	0.373	1.94559e-92	11	Rab28
6.81815e-75	0.82326	0.39	0.154	2.29744e-70	11	C1qtnf12
3.77952e-134	0.82193	0.54	0.176	1.27355e-129	11	Ncapd2
1.3499e-110	0.821556	0.952	0.642	4.54864e-106	11	Cntrl
2.21085e-67	0.820531	0.314	0.114	7.44967e-63	11	Ubash3a
4.42632e-41	0.819404	0.325	0.151	1.49149e-36	11	Osbpl7
2.66219e-42	0.8183	0.331	0.156	8.9705e-38	11	Vill
2.04809e-67	0.818018	0.539	0.261	6.90125e-63	11	Uba5
1.23055e-84	0.817546	0.762	0.423	4.14647e-80	11	Gcc2
4.99729e-96	0.817497	0.779	0.399	1.68389e-91	11	Mrps14
2.71774e-127	0.816199	0.96	0.687	9.1577e-123	11	Dynll1
2.48307e-102	0.812622	0.871	0.484	8.36694e-98	11	Flot2
4.27371e-94	0.812524	0.72	0.366	1.44007e-89	11	Ube2f
4.80575e-94	0.812006	0.55	0.225	1.61934e-89	11	Ddx39a
9.16621e-58	0.810825	0.43	0.198	3.08865e-53	11	Ccdc115
4.59727e-125	0.810207	0.967	0.703	1.54909e-120	11	Lamtor4
2.51722e-64	0.809806	0.508	0.239	8.48202e-60	11	Gna15
1.30263e-58	0.808599	0.353	0.145	4.38935e-54	11	Ikbke
1.83774e-156	0.807084	0.988	0.799	6.19245e-152	11	Tkt
3.15247e-115	0.806911	0.921	0.533	1.06226e-110	11	Ceacam1
1.14988e-56	0.806753	0.418	0.191	3.87463e-52	11	Snhg7
3.04197e-134	0.804882	0.98	0.709	1.02502e-129	11	Ncf4
3.62029e-60	0.803653	0.396	0.171	1.21989e-55	11	Actr6
4.8139e-93	0.802886	0.827	0.461	1.62209e-88	11	Hexb
1.83045e-62	0.800541	0.469	0.214	6.16788e-58	11	Lmo1
1.13231e-74	0.800096	0.52	0.228	3.81544e-70	11	Entpd5
9.13407e-79	0.799897	0.635	0.313	3.07781e-74	11	Vps53
9.04349e-97	0.79587	0.753	0.376	3.04729e-92	11	Ankrd28
1.56752e-92	0.795611	0.737	0.346	5.28192e-88	11	Klf5
6.77146e-56	0.795113	0.759	0.466	2.28171e-51	11	Ostc
5.51053e-47	0.794587	0.344	0.154	1.85683e-42	11	Thoc6
1.70758e-56	0.793776	0.394	0.176	5.75387e-52	11	Pfdn4
7.01817e-35	0.793372	0.282	0.131	2.36484e-30	11	Il3ra
2.79947e-73	0.79285	0.71	0.378	9.43309e-69	11	Abcc4
8.36468e-87	0.791463	0.817	0.469	2.81856e-82	11	Nfu1
2.83536e-165	0.791261	0.994	0.782	9.55402e-161	11	Ppia
1.63614e-111	0.79125	0.972	0.681	5.51313e-107	11	Hsp90b1
5.58992e-95	0.791227	0.853	0.505	1.88358e-90	11	2610037D02Rik
4.5057e-72	0.790815	0.414	0.162	1.51824e-67	11	Plk4
1.85517e-102	0.790771	0.912	0.563	6.25117e-98	11	1810037I17Rik
6.15571e-66	0.79013	0.655	0.353	2.07423e-61	11	Pdss2
3.42287e-70	0.788147	0.797	0.458	1.15337e-65	11	P4hb
2.49124e-66	0.786248	0.647	0.338	8.39448e-62	11	Tbc1d2
1.73778e-98	0.785947	0.855	0.463	5.85561e-94	11	Ap2a2
1.43114e-61	0.782294	0.436	0.193	4.82238e-57	11	Mpnd
1.14435e-88	0.780649	0.847	0.504	3.856e-84	11	Ndufv3
1.52277e-127	0.779873	0.976	0.587	5.13111e-123	11	Tbc1d8
5.49274e-75	0.779756	0.665	0.342	1.85083e-70	11	Trabd
6.24658e-42	0.779431	0.31	0.14	2.10485e-37	11	Dnajc4
3.76491e-113	0.779428	0.721	0.32	1.26862e-108	11	Tnfsf13b
1.64378e-59	0.77897	0.406	0.177	5.53888e-55	11	Mettl6
1.26491e-96	0.772715	0.825	0.448	4.26225e-92	11	Fam241a
3.25587e-70	0.772251	0.602	0.302	1.0971e-65	11	Mospd1
1.623e-112	0.772192	0.981	0.785	5.46885e-108	11	Baz1a
4.4138e-84	0.768454	0.815	0.45	1.48728e-79	11	Slc25a24
3.89273e-85	0.768095	0.765	0.4	1.31169e-80	11	Itpripl2
1.53926e-41	0.764599	0.254	0.106	5.1867e-37	11	Phf7
5.86837e-85	0.764288	0.726	0.367	1.97741e-80	11	Usp46
4.77227e-103	0.763146	0.959	0.624	1.60806e-98	11	Clec4a2
1.06978e-36	0.761673	0.289	0.134	3.60474e-32	11	Hccs
1.20519e-36	0.759935	0.279	0.127	4.06099e-32	11	Acad8
6.05985e-121	0.759263	0.997	0.778	2.04193e-116	11	Pglyrp1
3.41894e-66	0.759213	0.861	0.566	1.15205e-61	11	Spcs2
2.69379e-85	0.758941	0.848	0.501	9.077e-81	11	S100a13
5.22755e-79	0.757175	0.843	0.524	1.76148e-74	11	Mapre1
2.04823e-96	0.756906	0.783	0.387	6.90172e-92	11	Ndufc2
1.72265e-123	0.756681	0.967	0.566	5.80465e-119	11	Golim4
2.83047e-111	0.754422	0.928	0.583	9.53756e-107	11	Hipk2
1.98269e-61	0.752836	0.487	0.229	6.68087e-57	11	Bak1
6.53788e-77	0.749929	0.784	0.447	2.203e-72	11	Stk26
1.66374e-63	0.7477	0.488	0.225	5.60614e-59	11	Selenoo
5.8441e-91	0.746932	0.855	0.494	1.96923e-86	11	Psmd14
4.14543e-47	0.745832	0.36	0.164	1.39684e-42	11	Stard8
5.45509e-54	0.745741	0.478	0.233	1.83815e-49	11	Pwp1
4.65013e-64	0.745734	0.622	0.319	1.56691e-59	11	Cnot7
2.73564e-52	0.743263	0.414	0.193	9.218e-48	11	Hmgn5
5.18198e-113	0.74174	0.958	0.716	1.74612e-108	11	Prelid1
6.92848e-78	0.741277	0.754	0.418	2.33462e-73	11	Anxa7
1.34347e-166	0.741085	0.837	0.387	4.52697e-162	11	Specc1
1.63987e-53	0.739984	0.355	0.151	5.52569e-49	11	Crat
5.26447e-104	0.739759	0.943	0.624	1.77391e-99	11	Pgam1
1.15371e-60	0.737736	0.47	0.21	3.88755e-56	11	Kbtbd7
1.00372e-46	0.735273	0.378	0.178	3.38214e-42	11	Dpp9
5.69087e-108	0.734844	0.969	0.685	1.91759e-103	11	Igsf6
4.40286e-99	0.733934	0.912	0.506	1.48359e-94	11	Chil1
2.16853e-50	0.732377	0.433	0.206	7.30707e-46	11	Zfp141
4.5407e-56	0.730828	0.296	0.112	1.53004e-51	11	Armc3
4.64159e-94	0.730628	0.98	0.826	1.56403e-89	11	Ankrd12
2.28313e-37	0.728116	0.298	0.14	7.69325e-33	11	Pdss1
3.67573e-123	0.727274	0.988	0.818	1.23857e-118	11	Arfgef1
5.46489e-64	0.727221	0.601	0.309	1.84145e-59	11	Hsd17b10
1.12234e-79	0.726828	0.742	0.395	3.78183e-75	11	Ints12
8.29101e-140	0.726142	0.912	0.475	2.79374e-135	11	H2az2
1.20977e-48	0.725934	0.386	0.179	4.07643e-44	11	Tlnrd1
1.58407e-59	0.725185	0.558	0.282	5.33767e-55	11	Anapc13
3.36029e-68	0.725183	0.672	0.358	1.13228e-63	11	Psmc1
5.49764e-40	0.724756	0.619	0.38	1.85249e-35	11	Manf
1.33863e-48	0.723216	0.418	0.201	4.51065e-44	11	Rsl24d1
1.43535e-44	0.722796	0.293	0.124	4.83656e-40	11	Aurkb
8.48207e-74	0.721706	0.685	0.35	2.85812e-69	11	Ndufc1
3.1159e-84	0.721267	0.753	0.4	1.04993e-79	11	Ubtd1
2.03231e-90	0.720668	0.884	0.541	6.84806e-86	11	Hacd2
5.2265e-62	0.717676	0.583	0.294	1.76112e-57	11	Nfyb
6.43911e-60	0.717523	0.528	0.261	2.16972e-55	11	Zfp830
2.17164e-72	0.717125	0.626	0.306	7.31755e-68	11	Ebna1bp2
7.11765e-66	0.716739	0.609	0.299	2.39836e-61	11	Cenpx
5.88375e-72	0.715956	0.549	0.251	1.98259e-67	11	Spint2
1.64048e-68	0.715262	0.478	0.213	5.52775e-64	11	Fbxo30
9.23486e-58	0.714675	0.53	0.263	3.11178e-53	11	Mcee
1.20049e-44	0.714463	0.335	0.151	4.04516e-40	11	Tmc8
5.13046e-57	0.71338	0.604	0.329	1.72876e-52	11	Sec22b
5.1138e-25	0.712788	0.266	0.138	1.72315e-20	11	Cdkn2c
2.00591e-59	0.711305	0.582	0.295	6.7591e-55	11	Kdelr2
6.2651e-41	0.709719	0.4	0.203	2.11109e-36	11	Lima1
7.55839e-34	0.708035	0.265	0.123	2.54688e-29	11	Gm12353
8.02115e-120	0.707961	0.972	0.709	2.70281e-115	11	Rbm3
3.0504e-53	0.707419	0.401	0.182	1.02786e-48	11	Mfn2
1.04135e-45	0.707072	0.3	0.126	3.50894e-41	11	Gm19705
4.67466e-81	0.706006	0.775	0.411	1.57517e-76	11	Syngr2
3.32253e-51	0.705829	0.405	0.186	1.11956e-46	11	Cops8
5.47974e-59	0.702232	0.514	0.25	1.84645e-54	11	Plagl2
2.3378e-49	0.700934	0.929	0.707	7.87745e-45	11	Hspa5
1.0927e-46	0.700754	0.263	0.103	3.68196e-42	11	Card10
1.19126e-24	0.700287	0.32	0.177	4.01407e-20	11	Hyou1
2.00112e-256	0.699088	0.906	0.294	6.74297e-252	11	Stmn1
1.98958e-48	0.69862	0.44	0.216	6.7041e-44	11	Ssbp4
1.61952e-78	0.698444	0.87	0.545	5.45714e-74	11	Psma6
9.53325e-52	0.698026	0.481	0.24	3.21232e-47	11	Naxe
1.99385e-84	0.696377	0.488	0.195	6.71848e-80	11	AI839979
1.23797e-101	0.69552	0.967	0.707	4.17147e-97	11	Npepps
1.54242e-77	0.694473	0.799	0.46	5.19733e-73	11	Znhit1
4.18077e-50	0.692883	0.397	0.186	1.40875e-45	11	Smim5
1.76022e-70	0.692245	0.524	0.233	5.93124e-66	11	Lsm3
6.70533e-107	0.691859	0.804	0.403	2.25943e-102	11	Marcksl1
4.65254e-74	0.690903	0.822	0.488	1.56772e-69	11	Psmb6
1.37458e-80	0.690885	0.931	0.607	4.6318e-76	11	Glrx
8.6013e-106	0.689938	0.962	0.762	2.89829e-101	11	Top1
2.34596e-42	0.689394	0.295	0.129	7.90496e-38	11	Miip
2.75619e-64	0.688759	0.772	0.467	9.28726e-60	11	Aggf1
1.02681e-61	0.687934	0.609	0.313	3.45992e-57	11	Ap3m1
1.19692e-35	0.687928	0.397	0.21	4.03315e-31	11	Mydgf
1.82091e-175	0.687612	0.993	0.932	6.13574e-171	11	Cyba
4.16092e-32	0.687242	0.307	0.151	1.40206e-27	11	Mon1b
4.3433e-123	0.685928	0.982	0.797	1.46352e-118	11	Atp6v0c
2.47516e-53	0.685175	0.469	0.229	8.34031e-49	11	Isca2
1.87372e-76	0.685151	0.694	0.346	6.31367e-72	11	Tmem256
7.70436e-84	0.683665	0.794	0.429	2.59606e-79	11	Magi3
1.05811e-83	0.682909	0.792	0.445	3.56539e-79	11	Ppp2cb
9.96287e-22	0.682698	0.251	0.134	3.35709e-17	11	Cdca7l
6.77818e-52	0.680249	0.364	0.158	2.28398e-47	11	Ankrd46
2.09887e-57	0.678848	0.703	0.403	7.07234e-53	11	Lrrc58
1.50919e-65	0.678796	0.701	0.388	5.08536e-61	11	Mrps15
3.02756e-89	0.678622	0.854	0.474	1.02017e-84	11	Vamp5
3.30082e-87	0.678356	0.931	0.622	1.11225e-82	11	Lpgat1
1.62378e-80	0.677337	0.873	0.516	5.47147e-76	11	Uqcrb
4.17921e-138	0.677036	0.988	0.871	1.40823e-133	11	Tmbim6
1.68359e-59	0.676002	0.667	0.371	5.67303e-55	11	Nucb1
3.58364e-35	0.675831	0.308	0.147	1.20754e-30	11	Plscr3
5.5974e-53	0.674859	0.516	0.258	1.8861e-48	11	Psmd10
4.96144e-58	0.671413	0.535	0.265	1.67181e-53	11	Smn1
2.66899e-52	0.671079	0.483	0.24	8.99344e-48	11	Eml2
3.39435e-76	0.671063	0.803	0.469	1.14376e-71	11	Bbln
2.16716e-72	0.666987	0.891	0.576	7.30246e-68	11	Srp9
2.96254e-59	0.665957	0.763	0.449	9.98257e-55	11	Atf4
3.03333e-55	0.663858	0.612	0.321	1.02211e-50	11	S1pr4
1.07013e-30	0.662619	0.289	0.143	3.6059e-26	11	Ctbp2
2.04706e-53	0.660603	0.354	0.153	6.89777e-49	11	Ube2l6
1.78683e-104	0.657195	0.969	0.577	6.02092e-100	11	Cd63
2.06772e-113	0.656708	0.966	0.715	6.96739e-109	11	Eif5a
2.18107e-58	0.656325	0.49	0.231	7.34934e-54	11	Riox1
5.65125e-64	0.655926	0.718	0.409	1.90424e-59	11	Lnpk
2.0556e-79	0.655708	0.921	0.659	6.92654e-75	11	Tecr
1.97721e-59	0.653087	0.609	0.321	6.6624e-55	11	Med30
6.71465e-72	0.652316	0.816	0.488	2.26257e-67	11	Chst12
1.32384e-78	0.65165	0.841	0.475	4.46081e-74	11	Aldh3b1
9.66286e-39	0.650468	0.308	0.141	3.256e-34	11	Cdc23
1.39796e-75	0.649837	0.706	0.37	4.71057e-71	11	Tspan32
1.17912e-80	0.647892	0.919	0.569	3.97316e-76	11	Sort1
8.87451e-44	0.646319	0.415	0.205	2.99035e-39	11	Faap20
2.99671e-73	0.645367	0.806	0.456	1.00977e-68	11	Ndufv2
6.22867e-39	0.644634	0.337	0.161	2.09881e-34	11	Tm7sf3
1.90415e-69	0.644504	0.835	0.508	6.41622e-65	11	Coro7
3.55328e-52	0.643967	0.625	0.349	1.19731e-47	11	Impa1
1.64051e-78	0.643772	0.952	0.734	5.52788e-74	11	Ppp1cb
7.19905e-33	0.641634	0.289	0.139	2.42579e-28	11	Gipc1
8.51571e-74	0.641113	0.931	0.617	2.86945e-69	11	Sun2
4.68759e-75	0.640364	0.81	0.439	1.57953e-70	11	Tfdp1
5.87123e-81	0.640138	0.936	0.684	1.97837e-76	11	Ndufb11
1.45957e-52	0.639236	0.513	0.256	4.91816e-48	11	Med21
1.26829e-62	0.638794	0.379	0.153	4.27362e-58	11	Ndc80
2.33244e-68	0.637259	0.724	0.398	7.85938e-64	11	Rnf166
4.61843e-39	0.636489	0.328	0.154	1.55622e-34	11	Uap1l1
6.86782e-49	0.635551	0.421	0.2	2.31418e-44	11	Snrpa
2.64882e-67	0.635383	0.585	0.282	8.92545e-63	11	B4galt3
5.48514e-89	0.633441	0.889	0.482	1.84827e-84	11	Aoah
2.55502e-46	0.632349	0.34	0.151	8.6094e-42	11	Opa3
7.36716e-46	0.632174	0.461	0.235	2.48244e-41	11	Pigu
4.77315e-141	0.63208	0.97	0.622	1.60836e-136	11	Anp32b
2.28824e-59	0.63166	0.561	0.281	7.71044e-55	11	Cdkn2aipnl
3.86753e-65	0.631166	0.849	0.536	1.3032e-60	11	Lamtor2
6.20223e-51	0.630711	0.509	0.262	2.0899e-46	11	Taf7
1.60678e-83	0.630017	0.653	0.308	5.41422e-79	11	Ggta1
1.75997e-59	0.629963	0.795	0.492	5.9304e-55	11	Ap2m1
1.22685e-100	0.629828	0.928	0.592	4.134e-96	11	B3gnt2
5.69643e-68	0.62963	0.652	0.311	1.91947e-63	11	Sptssa
1.52121e-63	0.629312	0.83	0.5	5.12587e-59	11	Ethe1
7.87292e-71	0.629036	0.667	0.325	2.65286e-66	11	Rpn2
1.63803e-64	0.628384	0.808	0.488	5.5195e-60	11	Ndufs5
1.24434e-54	0.628106	0.675	0.378	4.19292e-50	11	Med8
3.23117e-64	0.628056	0.743	0.411	1.08878e-59	11	Plcb2
4.59217e-52	0.626253	0.365	0.159	1.54738e-47	11	Oat
3.13493e-55	0.625879	0.626	0.344	1.05634e-50	11	Tpd52l2
3.87114e-45	0.625395	0.533	0.284	1.30442e-40	11	Babam1
3.02266e-71	0.625242	0.773	0.426	1.01852e-66	11	Nxn
7.99986e-78	0.624687	0.866	0.509	2.69563e-73	11	Ncoa4
4.48331e-46	0.623339	0.551	0.298	1.5107e-41	11	Ssr2
3.59439e-80	0.623304	0.875	0.505	1.21117e-75	11	Atp5o
9.19664e-71	0.623301	0.773	0.424	3.0989e-66	11	Tmem38b
9.072e-87	0.623105	0.997	0.688	3.0569e-82	11	Syne1
2.62464e-101	0.622846	0.989	0.85	8.844e-97	11	Eif4g2
5.63963e-63	0.622318	0.606	0.308	1.90033e-58	11	Cetn3
1.79551e-39	0.622062	0.542	0.312	6.05017e-35	11	Sec61a1
1.56652e-49	0.621981	0.503	0.258	5.27855e-45	11	Mphosph10
1.1298e-90	0.621836	0.965	0.66	3.80697e-86	11	Mettl9
7.31261e-68	0.6213	0.901	0.643	2.46406e-63	11	Capns1
1.75e-116	0.619984	0.761	0.344	5.89681e-112	11	Fcgr2b
9.13536e-34	0.618861	0.259	0.117	3.07825e-29	11	Gm4221
1.80165e-50	0.618632	0.479	0.237	6.07083e-46	11	Pxmp4
6.10347e-101	0.618013	0.99	0.823	2.05663e-96	11	Gpi1
2.22552e-75	0.617817	0.804	0.435	7.4991e-71	11	Cep128
1.28436e-42	0.617485	0.289	0.123	4.32778e-38	11	Ndc1
4.35011e-44	0.617407	0.455	0.235	1.46581e-39	11	Mocs2
4.59494e-96	0.616794	0.834	0.481	1.54831e-91	11	Trak2
1.77614e-62	0.613269	0.588	0.292	5.98487e-58	11	Palm
4.88486e-64	0.612733	0.524	0.239	1.646e-59	11	Rangap1
1.33401e-147	0.612202	0.998	0.923	4.49507e-143	11	Gpx1
3.3294e-50	0.612069	0.477	0.235	1.12188e-45	11	Pigbos1
1.08518e-53	0.611599	0.808	0.52	3.65661e-49	11	Ppp1r10
5.58747e-48	0.6101	0.427	0.205	1.88275e-43	11	Ormdl2
1.08447e-61	0.609441	0.583	0.287	3.65425e-57	11	Htt
3.06035e-48	0.60759	0.548	0.288	1.03122e-43	11	Mgat2
2.83861e-72	0.605638	0.513	0.221	9.56498e-68	11	Map3k20
7.24211e-26	0.605047	0.257	0.128	2.4403e-21	11	Zfp101
6.88718e-35	0.603289	0.327	0.16	2.3207e-30	11	Timm22
8.20421e-59	0.603252	0.63	0.328	2.76449e-54	11	Inpp1
1.3811e-52	0.602786	0.375	0.163	4.65376e-48	11	Cmc2
1.4905e-66	0.599321	0.713	0.38	5.02238e-62	11	Ebi3
1.85694e-25	0.599238	0.343	0.195	6.25713e-21	11	Creld2
3.9892e-45	0.597921	0.489	0.255	1.3442e-40	11	Pdzd11
1.11011e-59	0.597863	0.723	0.408	3.74062e-55	11	Cuedc2
8.91878e-67	0.597644	0.861	0.527	3.00527e-62	11	Selenof
5.24409e-36	0.597472	0.344	0.171	1.76705e-31	11	Gstcd
3.53369e-40	0.596297	0.312	0.144	1.19071e-35	11	Cep70
1.12639e-27	0.59599	0.292	0.15	3.79549e-23	11	Taf5
7.26486e-82	0.595299	0.98	0.778	2.44797e-77	11	Nin
1.07081e-37	0.595074	0.396	0.203	3.60822e-33	11	Bpnt2
1.75403e-61	0.593792	0.736	0.406	5.91039e-57	11	Ndufb6
2.91813e-43	0.593066	0.483	0.252	9.83294e-39	11	Ykt6
9.65312e-41	0.591748	0.336	0.156	3.25271e-36	11	Pgap6
2.25732e-77	0.591532	0.918	0.582	7.60625e-73	11	G6pdx
4.77814e-43	0.59136	0.443	0.221	1.61004e-38	11	6530402F18Rik
2.53418e-55	0.590031	0.826	0.557	8.53918e-51	11	Sugt1
4.37978e-65	0.588606	0.684	0.369	1.47581e-60	11	Fmnl2
2.1298e-73	0.588462	0.936	0.646	7.17656e-69	11	Lmo4
1.38974e-45	0.587858	0.507	0.263	4.68288e-41	11	Kctd10
3.99818e-58	0.587074	0.564	0.281	1.34723e-53	11	Gm20342
2.88822e-63	0.586146	0.848	0.514	9.73214e-59	11	Irf2bp2
2.37369e-30	0.585271	0.879	0.758	7.99839e-26	11	Calm2
6.28211e-81	0.584228	0.938	0.649	2.11682e-76	11	Acsl1
3.38966e-56	0.583811	0.4	0.175	1.14218e-51	11	Stom
4.14223e-80	0.582546	0.918	0.598	1.39576e-75	11	Sptbn1
3.65751e-43	0.582507	0.479	0.247	1.23244e-38	11	Med31
3.31473e-84	0.582231	0.96	0.739	1.11693e-79	11	Atp5j
1.39552e-41	0.580464	0.408	0.201	4.70233e-37	11	Card9
4.64674e-56	0.579189	0.767	0.453	1.56576e-51	11	Ndufa11
1.04216e-42	0.57714	0.527	0.287	3.51167e-38	11	Ttc9c
1.3886e-52	0.574918	0.455	0.218	4.67904e-48	11	Katnbl1
7.55749e-49	0.574916	0.522	0.267	2.54657e-44	11	Dclre1b
9.0206e-33	0.571832	0.302	0.144	3.03958e-28	11	Suv39h1
9.82798e-49	0.571392	0.55	0.291	3.31164e-44	11	Gapt
1.23403e-30	0.571111	0.356	0.187	4.15817e-26	11	Zfp414
1.33846e-82	0.570441	0.786	0.417	4.51009e-78	11	Gas7
1.24783e-58	0.567986	0.868	0.596	4.20467e-54	11	Ap2s1
2.4301e-59	0.567679	0.654	0.342	8.18847e-55	11	Eif1ax
1.45089e-40	0.565796	0.391	0.191	4.88892e-36	11	Strip1
4.572e-77	0.56551	0.926	0.574	1.54058e-72	11	St3gal5
3.96319e-31	0.564477	0.253	0.117	1.33544e-26	11	Scd2
4.26019e-48	0.564301	0.717	0.434	1.43551e-43	11	Ube2m
1.0859e-61	0.563947	0.845	0.54	3.65905e-57	11	Sypl
2.706e-47	0.563598	0.622	0.342	9.11812e-43	11	Ssna1
2.85223e-29	0.562844	0.344	0.181	9.61087e-25	11	Lyl1
4.10524e-42	0.562488	0.427	0.215	1.3833e-37	11	Ttc32
4.32694e-32	0.562004	0.37	0.193	1.45801e-27	11	Ap1s1
1.54501e-21	0.562001	0.324	0.185	5.20605e-17	11	Hspa13
2.42547e-88	0.561939	0.967	0.57	8.17287e-84	11	Dach1
3.39108e-32	0.560773	0.283	0.134	1.14266e-27	11	Trim16
4.16494e-59	0.560542	0.602	0.307	1.40342e-54	11	Rev1
1.03469e-64	0.560444	0.924	0.653	3.48647e-60	11	Gapvd1
1.38478e-46	0.560071	0.552	0.298	4.66615e-42	11	Sec13
0	0.558861	0.808	0.195	0	11	Pclaf
2.01345e-59	0.557146	0.576	0.287	6.78451e-55	11	Eif4e
1.41439e-146	0.556963	0.994	0.944	4.76592e-142	11	Calm1
1.45956e-93	0.555837	0.53	0.213	4.91813e-89	11	Marchf8
1.00914e-56	0.555428	0.898	0.609	3.40041e-52	11	Csnk2b
6.97394e-56	0.553681	0.722	0.41	2.34994e-51	11	Psmc3
6.86574e-57	0.552096	0.578	0.296	2.31348e-52	11	Polr3b
2.83604e-48	0.552028	0.851	0.546	9.55632e-44	11	Hjurp
1.67996e-64	0.55158	0.857	0.532	5.6608e-60	11	Irak3
2.43532e-50	0.551158	0.702	0.405	8.20606e-46	11	Mrps18c
6.99399e-49	0.550551	0.669	0.381	2.3567e-44	11	Snapc5
7.01574e-33	0.549495	0.486	0.275	2.36402e-28	11	Mrps17
2.7993e-49	0.548319	0.71	0.419	9.43251e-45	11	Tbcb
1.18163e-87	0.547028	0.622	0.283	3.98161e-83	11	Cyb561a3
7.59993e-49	0.546937	0.636	0.363	2.56087e-44	11	Abraxas2
3.70868e-42	0.546514	0.54	0.29	1.24968e-37	11	Usp39
2.05427e-43	0.545973	0.529	0.287	6.92208e-39	11	Zfp597
2.07836e-48	0.545745	0.715	0.43	7.00325e-44	11	Srp19
4.81855e-55	0.544858	0.666	0.361	1.62366e-50	11	Magt1
7.11778e-47	0.544178	0.876	0.602	2.39841e-42	11	Tmed2
3.42291e-35	0.54406	0.708	0.453	1.15338e-30	11	Ssr3
2.79691e-48	0.543597	0.746	0.444	9.42446e-44	11	Ptpn11
1.63503e-52	0.543284	0.717	0.402	5.50941e-48	11	Ndufs6
1.00373e-64	0.542083	0.815	0.486	3.38217e-60	11	Atp6ap2
6.45661e-45	0.541504	0.371	0.169	2.17562e-40	11	Tst
3.71082e-38	0.540898	0.445	0.235	1.2504e-33	11	Sgpp1
3.24625e-52	0.540274	0.84	0.532	1.09386e-47	11	Ndufa2
7.29911e-48	0.539511	0.661	0.376	2.45951e-43	11	Cyc1
1.93484e-81	0.539486	0.616	0.287	6.51963e-77	11	Serpinb6a
1.57011e-23	0.538864	0.303	0.166	5.29063e-19	11	Ccdc167
1.85251e-42	0.538771	0.551	0.304	6.24223e-38	11	Mid1ip1
9.29221e-50	0.537977	0.694	0.392	3.1311e-45	11	Cycs
9.48332e-47	0.537277	0.521	0.274	3.1955e-42	11	Cracr2a
1.68157e-116	0.536792	0.994	0.907	5.66623e-112	11	Hnrnpa2b1
1.88102e-77	0.536144	0.799	0.415	6.33829e-73	11	Acpp
3.16666e-32	0.535271	0.313	0.155	1.06704e-27	11	Cnot11
1.29906e-55	0.534625	0.462	0.215	4.37733e-51	11	Cnbd2
5.15889e-43	0.534327	0.571	0.317	1.73834e-38	11	Lamtor3
4.70077e-33	0.533847	0.344	0.175	1.58397e-28	11	Srek1ip1
1.61074e-56	0.533157	0.644	0.341	5.42755e-52	11	Hcfc1
4.77463e-30	0.532967	0.278	0.133	1.60886e-25	11	Gm43445
1.68817e-50	0.532751	0.807	0.515	5.68846e-46	11	Rap2c
3.52541e-66	0.531542	0.746	0.384	1.18792e-61	11	Mapk13
5.66077e-40	0.531046	0.722	0.453	1.90745e-35	11	Trappc10
7.51786e-54	0.530398	0.775	0.448	2.53322e-49	11	Wls
4.98544e-62	0.528197	0.784	0.459	1.67989e-57	11	Pcyt1a
2.0054e-41	0.526502	0.569	0.32	6.75739e-37	11	Elovl1
4.06815e-76	0.525731	0.825	0.466	1.37081e-71	11	F5
8.1033e-51	0.525102	0.695	0.395	2.73049e-46	11	Ccdc88b
7.20023e-50	0.522233	0.732	0.426	2.42619e-45	11	Atp5k
6.78155e-28	0.521976	0.344	0.183	2.28511e-23	11	Vhl
3.89629e-34	0.521302	0.349	0.175	1.3129e-29	11	Lig3
5.4105e-33	0.52024	0.376	0.198	1.82312e-28	11	Nde1
7.27423e-69	0.51976	0.727	0.368	2.45113e-64	11	Tmem40
3.86815e-48	0.519578	0.747	0.452	1.30341e-43	11	Yeats4
1.37848e-70	0.518072	0.996	0.865	4.64494e-66	11	Prdx5
3.88711e-28	0.517817	0.738	0.498	1.3098e-23	11	Dnajc3
6.87861e-30	0.516004	0.322	0.165	2.31782e-25	11	Washc1
4.16685e-49	0.514688	0.644	0.362	1.40406e-44	11	Zc3h4
5.79411e-48	0.512614	0.747	0.455	1.95238e-43	11	Bud31
1.91135e-61	0.512188	0.942	0.63	6.44049e-57	11	Stxbp5
2.19143e-38	0.511367	0.514	0.289	7.38425e-34	11	Brd9
5.02117e-35	0.511101	0.837	0.594	1.69193e-30	11	Cdkn2d
8.85231e-58	0.511015	0.942	0.738	2.98287e-53	11	Sri
9.38904e-69	0.510992	0.835	0.471	3.16373e-64	11	Ehd1
1.18942e-52	0.510621	0.677	0.369	4.00787e-48	11	Dnajb14
4.19783e-46	0.510447	0.639	0.36	1.4145e-41	11	Sap18
1.76483e-52	0.510014	0.897	0.62	5.94676e-48	11	Rps6ka1
4.32279e-32	0.509164	0.394	0.21	1.45661e-27	11	Mospd3
4.24634e-48	0.509101	0.656	0.375	1.43085e-43	11	Riok1
2.26071e-55	0.509078	0.494	0.239	7.6177e-51	11	B4galt6
1.65488e-50	0.508662	0.63	0.351	5.57629e-46	11	Vps37b
1.70297e-75	0.508061	0.796	0.417	5.73834e-71	11	Nedd4
2.05748e-59	0.507713	0.951	0.644	6.93287e-55	11	Arrb2
1.30471e-32	0.507411	0.378	0.196	4.39635e-28	11	Mis18a
6.31646e-70	0.501068	0.96	0.773	2.12839e-65	11	Gnai3
2.6951e-63	0.499648	0.988	0.78	9.0814e-59	11	Ncf1
3.51512e-40	0.499189	0.421	0.211	1.18445e-35	11	Nlrx1
1.10439e-30	0.499188	0.308	0.152	3.72135e-26	11	Tagap
1.59626e-61	0.499167	0.795	0.467	5.37876e-57	11	Xbp1
3.1562e-32	0.499041	0.542	0.316	1.06351e-27	11	Impa2
2.23032e-63	0.498921	0.93	0.653	7.51527e-59	11	Atp5b
1.23967e-66	0.498367	0.864	0.503	4.17719e-62	11	B430306N03Rik
7.88792e-27	0.497921	0.266	0.133	2.65791e-22	11	Ocrl
2.54722e-38	0.497575	0.572	0.329	8.5831e-34	11	Ift20
7.24944e-51	0.497146	0.888	0.64	2.44277e-46	11	Grk6
1.6812e-55	0.496936	0.802	0.472	5.66498e-51	11	Rps6kb1
2.31849e-30	0.496749	0.3	0.15	7.81238e-26	11	Htra2
2.87602e-62	0.496518	0.978	0.78	9.69103e-58	11	Flna
9.91714e-27	0.494645	0.343	0.188	3.34168e-22	11	Stimate
2.31687e-58	0.494367	0.968	0.768	7.80693e-54	11	Ywhab
2.0331e-62	0.494333	0.957	0.758	6.85072e-58	11	Elob
3.72017e-146	0.494021	0.459	0.134	1.25355e-141	11	Igfbp4
8.34855e-53	0.493748	0.881	0.566	2.81313e-48	11	Gramd1b
7.53462e-38	0.492809	0.42	0.216	2.53886e-33	11	Get4
1.60445e-52	0.492181	0.712	0.411	5.40635e-48	11	Limk2
8.2381e-53	0.491547	0.469	0.212	2.77591e-48	11	Rnaseh2b
7.08351e-58	0.491504	0.543	0.253	2.38686e-53	11	Trp53inp2
1.36823e-39	0.491431	0.595	0.344	4.6104e-35	11	Mtm1
1.54996e-53	0.491165	0.89	0.595	5.22274e-49	11	B4galt1
4.37782e-30	0.491137	0.338	0.175	1.47515e-25	11	Acad11
2.55553e-62	0.491096	0.988	0.865	8.61113e-58	11	Fam107b
7.16784e-55	0.487774	0.906	0.622	2.41528e-50	11	Micu1
4.79098e-28	0.487626	0.368	0.201	1.61437e-23	11	Emc4
8.6029e-38	0.487358	0.499	0.275	2.89883e-33	11	Polr2k
1.78181e-90	0.48734	0.997	0.908	6.004e-86	11	Tpm3
3.87933e-55	0.486778	0.947	0.668	1.30718e-50	11	Mcu
6.38093e-59	0.48654	0.834	0.488	2.15012e-54	11	Swi5
4.31672e-47	0.486464	0.645	0.365	1.45456e-42	11	Kri1
3.24902e-33	0.485185	0.625	0.384	1.09479e-28	11	Rpn1
1.79685e-35	0.485176	0.469	0.259	6.05468e-31	11	Mmadhc
1.12593e-36	0.484983	0.472	0.259	3.79392e-32	11	Oxsr1
7.43236e-85	0.484628	0.992	0.884	2.50441e-80	11	Sem1
5.90001e-48	0.484581	0.783	0.478	1.98807e-43	11	Psmb7
2.14597e-59	0.484026	0.426	0.184	7.23105e-55	11	Tspan2
1.33156e-50	0.483802	0.571	0.307	4.48683e-46	11	Nceh1
2.35129e-57	0.483659	0.955	0.728	7.92289e-53	11	Cox6a1
5.72169e-52	0.482884	0.837	0.529	1.92798e-47	11	Arpp19
8.19438e-48	0.482462	0.716	0.422	2.76118e-43	11	Kif3b
1.95332e-50	0.482175	0.614	0.333	6.58191e-46	11	Pla2g4a
2.45529e-44	0.481628	0.538	0.286	8.27335e-40	11	Med10
8.14656e-54	0.481604	0.899	0.61	2.74506e-49	11	Smdt1
4.54936e-41	0.481547	0.78	0.508	1.53295e-36	11	Strn
4.71067e-30	0.480791	0.449	0.256	1.58731e-25	11	Copg1
4.08886e-51	0.480573	0.952	0.731	1.37778e-46	11	Tmed10
3.27415e-96	0.479149	0.986	0.67	1.10326e-91	11	Cd9
1.48471e-62	0.478644	0.891	0.575	5.00288e-58	11	Ndufa4
8.38823e-27	0.477896	0.33	0.177	2.8265e-22	11	Zbtb34
8.5862e-25	0.476448	0.292	0.155	2.89321e-20	11	Ltv1
2.93949e-59	0.475845	0.952	0.748	9.90492e-55	11	Myl12a
5.53462e-61	0.475146	0.962	0.784	1.86494e-56	11	Atp5pb
4.93446e-62	0.474355	0.982	0.609	1.66272e-57	11	Adpgk
1.43758e-51	0.472938	0.908	0.589	4.84408e-47	11	Degs1
6.1595e-42	0.471709	0.468	0.239	2.07551e-37	11	Flvcr1
6.40891e-32	0.47091	0.514	0.299	2.15955e-27	11	Upf3b
9.86655e-46	0.470907	0.59	0.323	3.32463e-41	11	Rnf14
1.43993e-44	0.470784	0.449	0.225	4.85197e-40	11	Tpcn1
3.90367e-32	0.470745	0.681	0.435	1.31538e-27	11	Tmem258
2.06613e-34	0.470483	0.375	0.191	6.96202e-30	11	Nudt7
4.24901e-23	0.468581	0.252	0.13	1.43175e-18	11	Pole3
6.71718e-25	0.468127	0.314	0.169	2.26342e-20	11	Cgrrf1
6.50418e-46	0.467283	0.63	0.354	2.19165e-41	11	Znfx1
6.88053e-53	0.466891	0.704	0.378	2.31846e-48	11	Uchl5
4.73677e-52	0.466771	0.807	0.482	1.5961e-47	11	Atp5md
2.30963e-45	0.466484	0.736	0.437	7.78252e-41	11	Snrpc
9.48503e-48	0.466216	0.919	0.694	3.19607e-43	11	Vapa
6.23627e-35	0.46621	0.645	0.403	2.10137e-30	11	Gfpt1
2.9373e-32	0.466136	0.269	0.125	9.89751e-28	11	Mad2l1bp
3.61917e-49	0.465322	0.922	0.672	1.21951e-44	11	Psma2
2.88668e-63	0.464703	0.768	0.408	9.72697e-59	11	Ciao2a
8.42738e-62	0.464273	0.69	0.354	2.83969e-57	11	Dgat2
6.72802e-59	0.463749	0.953	0.784	2.26707e-54	11	Septin7
7.72652e-40	0.4621	0.385	0.19	2.60353e-35	11	S100a1
9.72859e-33	0.462097	0.3	0.144	3.27815e-28	11	Slc37a1
4.0765e-131	0.460864	0.989	0.77	1.37362e-126	11	Hmgb1
1.66891e-81	0.45972	0.99	0.865	5.62354e-77	11	Txn1
1.00221e-33	0.458795	0.68	0.417	3.37705e-29	11	Tmed9
2.4906e-55	0.458553	0.822	0.498	8.39234e-51	11	Snrpd3
3.00389e-40	0.456954	0.322	0.147	1.01219e-35	11	Nemp1
1.09351e-26	0.45684	0.38	0.214	3.68469e-22	11	Acot8
1.47928e-42	0.455535	0.666	0.396	4.98458e-38	11	Rsbn1
2.69658e-43	0.454856	0.696	0.421	9.08641e-39	11	Vps36
1.35977e-34	0.454501	0.506	0.283	4.58188e-30	11	Ssbp1
9.47348e-32	0.453775	0.939	0.708	3.19218e-27	11	Pdia3
2.02079e-50	0.453736	0.627	0.332	6.80925e-46	11	Qsox1
7.8816e-52	0.453671	0.701	0.39	2.65578e-47	11	Timm13
2.35973e-47	0.453271	0.881	0.586	7.95135e-43	11	Pcbp1
2.26068e-44	0.452485	0.634	0.361	7.6176e-40	11	Pdcd5
3.23012e-48	0.451827	0.825	0.51	1.08842e-43	11	Psmb4
3.93327e-53	0.45054	0.977	0.819	1.32535e-48	11	Gnb2
8.66842e-40	0.450502	0.644	0.377	2.92091e-35	11	Timm17b
6.90898e-26	0.449428	0.299	0.157	2.32805e-21	11	Tnpo2
1.74141e-37	0.449301	0.381	0.187	5.86784e-33	11	Msrb2
1.71209e-50	0.447613	0.925	0.681	5.76905e-46	11	Cox5b
2.256e-68	0.447562	0.884	0.545	7.60182e-64	11	Pgls
6.80595e-29	0.447286	0.543	0.334	2.29333e-24	11	Lsm8
2.85768e-39	0.44661	0.686	0.412	9.62924e-35	11	Rab1b
3.27076e-40	0.445611	0.467	0.242	1.10212e-35	11	Ndufa5
8.94046e-74	0.445206	0.677	0.351	3.01258e-69	11	Id2
1.3244e-65	0.44486	0.899	0.516	4.4627e-61	11	Hsd11b1
8.97221e-24	0.444188	0.265	0.135	3.02327e-19	11	Phlda1
7.78828e-56	0.443955	0.782	0.472	2.62434e-51	11	Mpp1
5.96828e-44	0.443849	0.639	0.356	2.01107e-39	11	Rpl7l1
2.07218e-48	0.4415	0.702	0.406	6.9824e-44	11	Fhip1b
1.94615e-68	0.441254	0.993	0.886	6.55775e-64	11	Cd47
5.17218e-38	0.441042	0.5	0.272	1.74282e-33	11	Cep20
1.48618e-40	0.440267	0.473	0.243	5.00784e-36	11	Lyrm2
2.4599e-46	0.439995	0.652	0.369	8.28887e-42	11	Xpc
4.24979e-93	0.438802	0.757	0.36	1.43201e-88	11	Hvcn1
2.08384e-45	0.438715	0.915	0.679	7.02171e-41	11	Mtpn
4.43159e-35	0.4382	0.435	0.23	1.49327e-30	11	Dennd2d
2.31985e-37	0.438075	0.712	0.425	7.81697e-33	11	Ssr1
5.03249e-25	0.437273	0.282	0.146	1.69575e-20	11	Tbc1d8b
1.80835e-44	0.436788	0.88	0.598	6.09343e-40	11	Kctd20
3.07848e-49	0.43655	0.713	0.411	1.03733e-44	11	Tesk2
9.80996e-35	0.436124	0.711	0.458	3.30556e-30	11	Trappc4
1.37635e-77	0.435819	0.794	0.402	4.63774e-73	11	G0s2
1.12819e-52	0.435567	0.882	0.561	3.80153e-48	11	Sarnp
1.18006e-46	0.435415	0.712	0.409	3.97632e-42	11	Uqcrc1
3.3425e-25	0.435177	0.254	0.126	1.12629e-20	11	Gtpbp8
3.32115e-40	0.435119	0.509	0.274	1.11909e-35	11	Hmgcr
2.829e-41	0.434906	0.615	0.359	9.53261e-37	11	Cdadc1
2.16232e-65	0.43378	0.952	0.746	7.28616e-61	11	Cdk2ap2
6.82417e-40	0.432737	0.692	0.411	2.29947e-35	11	Srrt
4.45434e-29	0.432612	0.38	0.204	1.50093e-24	11	Ncln
2.07443e-38	0.431681	0.408	0.207	6.98999e-34	11	Cry1
2.85238e-20	0.430153	0.369	0.222	9.61139e-16	11	Slc35b1
1.13423e-45	0.429276	0.889	0.615	3.82189e-41	11	Efhd2
7.28335e-50	0.429249	0.86	0.572	2.4542e-45	11	Rybp
1.65813e-37	0.428646	0.919	0.671	5.58723e-33	11	Pcbp2
3.81821e-51	0.427848	0.932	0.686	1.28659e-46	11	Tma7
1.01323e-31	0.427752	0.391	0.206	3.41417e-27	11	Lrrc59
5.23328e-20	0.427187	0.523	0.334	1.76341e-15	11	Krtcap2
1.44751e-41	0.4263	0.833	0.565	4.87754e-37	11	Kif13b
1.76731e-37	0.425651	0.504	0.275	5.95514e-33	11	Dynlt1f
2.51721e-41	0.425466	0.53	0.286	8.48198e-37	11	Scamp1
1.82719e-31	0.425188	0.463	0.263	6.15689e-27	11	Hibch
2.09923e-70	0.424167	0.677	0.314	7.07355e-66	11	Alyref
2.00389e-55	0.423891	0.65	0.334	6.7523e-51	11	Ola1
4.51053e-48	0.423273	0.933	0.714	1.51987e-43	11	Sec11c
2.72662e-42	0.422646	0.507	0.267	9.18763e-38	11	Tmc6
6.66202e-37	0.422356	0.548	0.308	2.24483e-32	11	Pfdn6
1.60039e-49	0.42137	0.956	0.717	5.39266e-45	11	Ldha
2.62882e-53	0.420776	0.927	0.59	8.85806e-49	11	Hk3
7.6942e-48	0.420748	0.83	0.518	2.59264e-43	11	Ndufb10
2.24295e-29	0.419464	0.304	0.151	7.55784e-25	11	1600012H06Rik
3.77253e-47	0.419253	0.659	0.358	1.27119e-42	11	Ndufs8
1.29916e-29	0.418712	0.765	0.517	4.37765e-25	11	Eloc
7.46283e-39	0.418324	0.437	0.222	2.51468e-34	11	Mbd1
8.84314e-33	0.417807	0.606	0.376	2.97979e-28	11	Gtf2b
1.24804e-43	0.41735	0.596	0.329	4.20539e-39	11	Fbxo28
3.35694e-34	0.416445	0.408	0.216	1.13116e-29	11	Ube2g2
1.39642e-37	0.416278	0.596	0.343	4.70536e-33	11	Odf2
2.56581e-35	0.415959	0.538	0.308	8.64574e-31	11	Vbp1
2.20769e-41	0.413944	0.453	0.23	7.43902e-37	11	Pfdn1
1.68756e-31	0.413829	0.481	0.273	5.68639e-27	11	Tfg
5.74721e-36	0.413046	0.511	0.285	1.93658e-31	11	Gpatch11
2.20168e-87	0.413016	0.997	0.968	7.41877e-83	11	Pfn1
6.92998e-49	0.41298	0.589	0.314	2.33513e-44	11	Ptpn9
1.82565e-49	0.412748	0.645	0.349	6.15172e-45	11	Frrs1
1.13912e-30	0.412477	0.766	0.508	3.83838e-26	11	Cope
1.27547e-35	0.410901	0.822	0.592	4.29782e-31	11	Lamtor1
3.99075e-65	0.410861	0.981	0.867	1.34472e-60	11	Gmfg
8.83944e-19	0.410176	0.252	0.139	2.97854e-14	11	Pycr2
3.45119e-18	0.410084	0.283	0.162	1.16291e-13	11	Vps18
1.74175e-40	0.409409	0.927	0.71	5.86899e-36	11	Tle5
1.64395e-38	0.40929	0.915	0.688	5.53947e-34	11	Pdzd8
9.64203e-28	0.40894	0.606	0.397	3.24898e-23	11	Akirin2
1.19068e-34	0.408774	0.53	0.298	4.01211e-30	11	Cops6
1.96521e-29	0.408461	0.497	0.287	6.62196e-25	11	Usp5
3.13099e-34	0.407365	0.841	0.591	1.05502e-29	11	Bnip2
3.31915e-41	0.407328	0.837	0.548	1.11842e-36	11	Txndc17
3.07207e-71	0.407228	0.998	0.718	1.03516e-66	11	Ifitm6
9.45846e-26	0.407044	0.62	0.401	3.18712e-21	11	Surf4
1.02992e-38	0.406919	0.629	0.362	3.4704e-34	11	Spg21
5.7609e-48	0.406783	0.81	0.494	1.94119e-43	11	Triobp
5.38156e-47	0.406385	0.943	0.66	1.81337e-42	11	Pnkp
1.36605e-120	0.406153	0.998	0.642	4.60303e-116	11	Ptma
3.10054e-36	0.405459	0.744	0.483	1.04476e-31	11	Cwc15
1.03588e-31	0.405176	0.576	0.354	3.49051e-27	11	Uqcc5
1.74583e-24	0.404443	0.388	0.22	5.88274e-20	11	Bscl2
1.0118e-38	0.403425	0.854	0.586	3.40935e-34	11	Ndufa6
1.31233e-20	0.402939	0.339	0.198	4.42202e-16	11	Entpd7
2.44451e-41	0.402582	0.512	0.276	8.23703e-37	11	Zbtb38
6.48145e-29	0.401753	0.349	0.183	2.18399e-24	11	Nup107
1.58785e-33	0.401281	0.392	0.201	5.35043e-29	11	Rnaset2a
1.63574e-36	0.400762	0.57	0.326	5.51178e-32	11	Pak1ip1
9.8239e-83	0.400565	0.992	0.948	3.31026e-78	11	Cfl1
3.00027e-39	0.400457	0.582	0.332	1.01097e-34	11	Tomm5
4.06514e-45	0.400138	0.938	0.736	1.36979e-40	11	Vamp8
4.15754e-37	0.399169	0.374	0.182	1.40093e-32	11	Lin9
2.71171e-42	0.398668	0.78	0.487	9.13738e-38	11	Ralb
5.08057e-19	0.398132	0.254	0.138	1.71195e-14	11	Gm36161
5.12948e-34	0.397257	0.809	0.547	1.72843e-29	11	Tmx3
6.61237e-72	0.396295	0.933	0.53	2.2281e-67	11	Lrg1
1.23011e-35	0.39588	0.71	0.448	4.14497e-31	11	Brd8
2.37395e-49	0.395213	0.898	0.6	7.99927e-45	11	Rffl
1.98605e-43	0.395167	0.774	0.47	6.69219e-39	11	Fhip2a
4.20774e-41	0.394954	0.942	0.721	1.41784e-36	11	Atp6v1e1
1.60516e-40	0.394631	0.647	0.37	5.40875e-36	11	Zbtb7b
1.85617e-30	0.392583	0.567	0.338	6.25454e-26	11	Smu1
3.76346e-28	0.392229	0.335	0.176	1.26814e-23	11	Pdcl
3.4837e-35	0.391725	0.655	0.399	1.17387e-30	11	Atg101
1.64722e-42	0.391242	0.593	0.32	5.55047e-38	11	Unc13d
5.9693e-30	0.390994	0.618	0.377	2.01141e-25	11	Zfp131
4.87188e-33	0.389893	0.436	0.235	1.64163e-28	11	Rmnd5b
6.71656e-30	0.389821	0.478	0.272	2.26321e-25	11	Cox20
6.27119e-31	0.389373	0.47	0.265	2.11314e-26	11	Dda1
1.90714e-49	0.388806	0.984	0.805	6.4263e-45	11	Lims1
3.08549e-34	0.387795	0.592	0.354	1.03969e-29	11	Vps37a
4.5709e-42	0.387297	0.736	0.445	1.54021e-37	11	Wbp2
1.26132e-33	0.387022	0.787	0.527	4.25015e-29	11	Aurkaip1
4.91416e-38	0.386783	0.547	0.302	1.65587e-33	11	Slc35c2
2.63506e-30	0.386741	0.729	0.475	8.87911e-26	11	Dynlrb1
2.09163e-37	0.385997	0.818	0.539	7.04796e-33	11	Cdv3
3.86584e-37	0.385972	0.671	0.394	1.30263e-32	11	Cdc34
2.76517e-42	0.385544	0.841	0.552	9.31751e-38	11	Treml2
1.15168e-27	0.385502	0.554	0.332	3.88072e-23	11	Wdr83os
3.78861e-39	0.385323	0.767	0.469	1.27661e-34	11	Rnpep
9.33959e-39	0.385191	0.54	0.296	3.14707e-34	11	Vps26b
1.2944e-20	0.385035	0.339	0.196	4.36161e-16	11	Tmem205
2.42337e-29	0.383739	0.475	0.269	8.16579e-25	11	Ythdf1
3.34356e-50	0.383316	0.961	0.75	1.12665e-45	11	Gpsm3
1.45234e-40	0.382421	0.758	0.465	4.8938e-36	11	Acadl
9.72088e-36	0.382001	0.586	0.344	3.27555e-31	11	Sap30
4.87766e-33	0.38182	0.514	0.294	1.64358e-28	11	Rabif
1.66134e-30	0.381244	0.483	0.276	5.59807e-26	11	Ppip5k2
3.11541e-38	0.380857	0.506	0.272	1.04977e-33	11	Tcirg1
4.90465e-32	0.379895	0.702	0.436	1.65267e-27	11	Psmd13
3.04846e-37	0.379715	0.586	0.335	1.02721e-32	11	Ccdc124
3.23643e-40	0.379328	0.711	0.418	1.09055e-35	11	Txnrd1
1.53315e-31	0.379134	0.447	0.244	5.16612e-27	11	Adap1
2.48947e-69	0.378968	0.657	0.33	8.3885e-65	11	Tuba1b
1.39514e-34	0.378579	0.657	0.405	4.70105e-30	11	Slc30a7
4.83519e-30	0.378306	0.378	0.201	1.62927e-25	11	Snx11
6.30292e-32	0.3775	0.539	0.309	2.12383e-27	11	Ebp
1.08036e-36	0.377275	0.733	0.449	3.64038e-32	11	Naip2
6.99398e-35	0.376728	0.755	0.486	2.35669e-30	11	0610030E20Rik
6.29567e-36	0.375842	0.738	0.471	2.12139e-31	11	Wsb1
5.37704e-39	0.375413	0.53	0.288	1.81185e-34	11	Ddb1
2.28902e-27	0.375253	0.401	0.223	7.71308e-23	11	Borcs8
9.70577e-29	0.375109	0.45	0.254	3.27046e-24	11	Bcorl1
7.61478e-23	0.374903	0.307	0.168	2.56588e-18	11	Bloc1s4
1.79037e-36	0.373925	0.744	0.471	6.03284e-32	11	Dars
4.34592e-22	0.373631	0.276	0.146	1.4644e-17	11	6330418K02Rik
1.0142e-25	0.373584	0.292	0.149	3.41746e-21	11	Magohb
2.81603e-32	0.372787	0.66	0.415	9.4889e-28	11	Vps29
6.68493e-26	0.372607	0.94	0.753	2.25255e-21	11	Ptpn6
1.02174e-31	0.372216	0.479	0.271	3.44287e-27	11	Parl
2.03286e-33	0.37185	0.5	0.284	6.84994e-29	11	Arhgap1
7.62462e-28	0.371621	0.336	0.179	2.56919e-23	11	Dzip3
1.47681e-30	0.371375	0.477	0.269	4.97625e-26	11	Wdr5
2.52382e-27	0.371164	0.318	0.167	8.50427e-23	11	Pgm1
3.5337e-18	0.371161	0.283	0.162	1.19071e-13	11	Ldlr
1.09444e-58	0.370816	0.981	0.793	3.68783e-54	11	Vim
5.71831e-37	0.370654	0.841	0.597	1.92684e-32	11	Ndufs4
1.58578e-32	0.370325	0.482	0.267	5.34344e-28	11	Sec23ip
8.71575e-45	0.369891	0.418	0.196	2.93686e-40	11	Gm57199
9.63639e-28	0.369006	0.333	0.171	3.24708e-23	11	Cnih1
8.15951e-29	0.368431	0.415	0.231	2.74943e-24	11	Polg
2.46208e-39	0.368036	0.827	0.526	8.29622e-35	11	Ccdc125
2.6184e-35	0.368	0.767	0.472	8.82295e-31	11	Cops9
1.60625e-37	0.367378	0.892	0.628	5.41243e-33	11	Rcor1
5.52607e-44	0.367107	0.968	0.82	1.86206e-39	11	Tspo
3.74666e-27	0.366352	0.43	0.248	1.26247e-22	11	Dhx29
1.34365e-24	0.364492	0.365	0.206	4.52757e-20	11	Gzf1
2.45995e-24	0.364199	0.407	0.234	8.28904e-20	11	Bad
5.4379e-36	0.363786	0.965	0.791	1.83235e-31	11	Larp4b
2.17422e-29	0.3634	0.626	0.386	7.32624e-25	11	Ilk
3.04232e-14	0.363344	0.328	0.209	1.02514e-09	11	Bet1
2.74185e-34	0.362731	0.544	0.305	9.23894e-30	11	Sass6
1.21791e-50	0.362052	0.991	0.919	4.10386e-46	11	Rac2
8.48801e-26	0.361699	0.476	0.279	2.86012e-21	11	Sumo3
4.68881e-44	0.359906	0.774	0.476	1.57994e-39	11	Ntng2
2.12903e-20	0.359667	0.374	0.226	7.17399e-16	11	Prrc1
8.52241e-31	0.359243	0.559	0.331	2.87171e-26	11	Antkmt
4.61589e-42	0.358164	0.795	0.481	1.55537e-37	11	Rab44
7.33389e-28	0.356821	0.273	0.134	2.47123e-23	11	Crtc2
5.1762e-27	0.356545	0.338	0.18	1.74417e-22	11	Ofd1
1.099e-29	0.356522	0.542	0.313	3.70318e-25	11	Tor1a
3.18415e-27	0.356474	0.58	0.365	1.07293e-22	11	Snrnp27
1.54786e-34	0.356272	0.703	0.43	5.21566e-30	11	Rbm8a
1.45853e-27	0.356099	0.336	0.177	4.91467e-23	11	Hsdl2
1.85483e-25	0.3542	0.508	0.307	6.25003e-21	11	Morf4l2
9.80473e-24	0.354067	0.406	0.239	3.3038e-19	11	Ufm1
1.80618e-17	0.353638	0.32	0.194	6.08611e-13	11	Ift57
1.13238e-49	0.353493	0.972	0.835	3.81568e-45	11	Chchd2
2.49947e-30	0.352954	0.477	0.27	8.42221e-26	11	Rex1bd
1.01675e-30	0.351813	0.812	0.545	3.42605e-26	11	Ndufa1
3.77032e-30	0.35174	0.575	0.34	1.27045e-25	11	Gtpbp1
1.12193e-36	0.35045	0.971	0.847	3.78045e-32	11	Clic1
1.19365e-20	0.350389	0.317	0.182	4.02213e-16	11	Gtf3c6
1.4181e-35	0.34894	0.558	0.319	4.77841e-31	11	Mplkip
7.41075e-28	0.34874	0.498	0.291	2.49712e-23	11	Smg9
1.44566e-31	0.346662	0.391	0.207	4.87128e-27	11	Tollip
7.91731e-36	0.346604	0.84	0.58	2.66782e-31	11	Bin3
7.88824e-48	0.346604	0.907	0.569	2.65802e-43	11	Pde2a
2.36718e-14	0.346049	0.276	0.168	7.97646e-10	11	Slc4a2
1.08256e-26	0.34599	0.289	0.146	3.64779e-22	11	Rnaset2b
1.61956e-33	0.345607	0.887	0.66	5.45727e-29	11	Psenen
5.0397e-34	0.345373	0.455	0.247	1.69818e-29	11	Trim35
2.04319e-31	0.344134	0.942	0.769	6.88473e-27	11	Anp32a
5.83097e-42	0.344106	0.999	0.892	1.9648e-37	11	Lyz2
1.40233e-19	0.342555	0.3	0.172	4.72528e-15	11	Fam98a
1.94894e-29	0.341885	0.548	0.325	6.56716e-25	11	Cops5
4.05379e-31	0.340912	0.538	0.311	1.36597e-26	11	Rnf6
9.3202e-58	0.340802	0.825	0.454	3.14053e-53	11	Snrpg
3.59576e-33	0.340698	0.908	0.659	1.21163e-28	11	Hnrnpul1
3.6858e-30	0.340128	0.377	0.198	1.24197e-25	11	Stradb
8.49148e-58	0.339075	0.396	0.166	2.86129e-53	11	Slc43a3
4.06122e-30	0.338412	0.874	0.622	1.36847e-25	11	Twf2
4.99783e-31	0.337942	0.646	0.4	1.68407e-26	11	Appl1
8.32491e-30	0.337698	0.459	0.255	2.80516e-25	11	Rnf40
1.05078e-18	0.336895	0.285	0.161	3.54072e-14	11	Armt1
1.22873e-35	0.335757	0.907	0.649	4.14034e-31	11	Ndufb1
5.20159e-35	0.335128	0.345	0.168	1.75273e-30	11	Mefv
5.87382e-24	0.334556	0.354	0.198	1.97924e-19	11	Get3
6.1052e-22	0.334415	0.355	0.204	2.05721e-17	11	Sh2b1
2.61692e-27	0.334373	0.809	0.551	8.81798e-23	11	Spcs1
1.32566e-38	0.334183	0.957	0.735	4.46695e-34	11	Smim14
3.09455e-36	0.334011	0.366	0.18	1.04274e-31	11	Psmd9
3.60849e-55	0.333437	0.817	0.451	1.21592e-50	11	Cbx3
4.32692e-30	0.331316	0.447	0.248	1.458e-25	11	Samm50
7.13929e-52	0.331143	0.62	0.316	2.40565e-47	11	F730016J06Rik
2.99433e-36	0.330728	0.687	0.41	1.00897e-31	11	Adssl1
2.51872e-22	0.330724	0.324	0.182	8.48707e-18	11	Abcd3
1.78047e-31	0.330395	0.921	0.712	5.99948e-27	11	Cox7c
1.6555e-32	0.330252	0.69	0.434	5.57838e-28	11	Maml1
2.34685e-38	0.329219	0.723	0.435	7.90794e-34	11	Yaf2
1.1033e-39	0.329031	0.904	0.622	3.71769e-35	11	Mapkapk2
2.54927e-23	0.328668	0.336	0.184	8.59e-19	11	Ikbkg
3.91543e-114	0.327564	0.52	0.179	1.31934e-109	11	Diaph3
5.67406e-20	0.327438	0.313	0.178	1.91193e-15	11	Eaf1
5.53016e-33	0.327334	0.499	0.275	1.86344e-28	11	Rnf185
4.02893e-49	0.326505	0.99	0.925	1.35759e-44	11	Sh3bgrl3
1.8919e-39	0.326424	0.958	0.784	6.37495e-35	11	Atp5h
4.31965e-39	0.325545	0.775	0.482	1.45555e-34	11	Gpd2
2.6429e-30	0.32523	0.739	0.466	8.90551e-26	11	Pcnp
7.25893e-34	0.32479	0.82	0.55	2.44597e-29	11	Tmed5
1.37201e-35	0.324518	0.567	0.311	4.62314e-31	11	Ddost
1.17299e-36	0.32389	0.833	0.538	3.9525e-32	11	Rinl
1.63141e-34	0.323846	0.948	0.737	5.49721e-30	11	Cyb5r4
2.67701e-28	0.322866	0.578	0.357	9.02046e-24	11	Stx18
1.12187e-29	0.32224	0.49	0.281	3.78026e-25	11	Mtmr14
5.07415e-23	0.321893	0.498	0.308	1.70978e-18	11	Pdha1
1.08664e-34	0.321884	0.665	0.417	3.66155e-30	11	Armc8
7.6194e-37	0.321776	0.928	0.678	2.56743e-32	11	Cox5a
2.57123e-24	0.321533	0.545	0.336	8.66401e-20	11	C1d
9.70148e-24	0.32134	0.489	0.292	3.26901e-19	11	Gm49336
1.10857e-49	0.321318	0.361	0.158	3.73545e-45	11	Ift80
2.17357e-33	0.320333	0.912	0.656	7.32406e-29	11	Cflar
1.52154e-32	0.320049	0.646	0.39	5.127e-28	11	Nars
8.14646e-22	0.319885	0.432	0.261	2.74503e-17	11	Msl3
1.64252e-39	0.319516	0.873	0.588	5.53464e-35	11	Smc1a
2.23527e-32	0.319362	0.562	0.332	7.53196e-28	11	Sacm1l
1.59573e-30	0.318652	0.953	0.789	5.37698e-26	11	Ppp1ca
1.65348e-31	0.318294	0.909	0.661	5.57156e-27	11	Pgk1
8.83228e-33	0.317539	0.746	0.475	2.97613e-28	11	Tnfrsf21
2.267e-31	0.316021	0.95	0.77	7.63887e-27	11	Tpr
2.3177e-20	0.316004	0.265	0.144	7.80973e-16	11	Nomo1
1.78962e-15	0.315904	0.274	0.163	6.03029e-11	11	Utp6
2.01582e-31	0.314949	0.899	0.644	6.79251e-27	11	Eif3k
2.9592e-31	0.314658	0.496	0.281	9.97133e-27	11	Dnm1l
1.05481e-34	0.314176	0.787	0.505	3.55429e-30	11	Dnajc13
2.55662e-31	0.313175	0.718	0.452	8.6148e-27	11	Ech1
1.32522e-24	0.312527	0.501	0.31	4.46547e-20	11	1810009A15Rik
8.7474e-33	0.311361	0.554	0.32	2.94752e-28	11	Acbd6
5.71367e-29	0.311072	0.394	0.213	1.92528e-24	11	Cenpq
1.75192e-23	0.310177	0.461	0.276	5.90327e-19	11	Rbmx
2.02028e-26	0.309985	0.972	0.855	6.80752e-22	11	Rapgef6
1.02863e-41	0.309943	0.866	0.55	3.46607e-37	11	Gsdme
1.80193e-23	0.309571	0.87	0.673	6.07179e-19	11	Selenok
2.06436e-25	0.309363	0.408	0.23	6.95605e-21	11	Ltbr
5.50924e-35	0.309135	0.825	0.568	1.85639e-30	11	Arhgap9
7.12233e-33	0.309061	0.682	0.418	2.39994e-28	11	Lsm12
2.11573e-36	0.308864	0.784	0.473	7.12917e-32	11	Ano10
6.52436e-28	0.308723	0.717	0.473	2.19845e-23	11	Smndc1
1.21827e-34	0.308311	0.968	0.8	4.10508e-30	11	Cyfip2
5.63338e-26	0.307019	0.493	0.289	1.89822e-21	11	Ndufb2
2.3035e-26	0.306923	0.412	0.231	7.76187e-22	11	Naa38
6.01209e-31	0.306558	0.953	0.763	2.02583e-26	11	Cast
1.16667e-21	0.306206	0.33	0.187	3.9312e-17	11	Prkrip1
1.38157e-26	0.306065	0.45	0.258	4.65533e-22	11	Fbxl14
1.18374e-30	0.305849	0.878	0.623	3.98873e-26	11	Ugp2
7.31615e-27	0.305442	0.634	0.397	2.46525e-22	11	Rab24
5.66894e-29	0.305052	0.669	0.422	1.91021e-24	11	Aip
1.21978e-28	0.304899	0.508	0.295	4.11018e-24	11	2510039O18Rik
6.43885e-69	0.303813	0.746	0.364	2.16964e-64	11	Dbi
2.36363e-27	0.303664	0.817	0.568	7.96449e-23	11	Ppp1r15b
2.30671e-25	0.303281	0.887	0.674	7.77269e-21	11	Chmp2a
4.14786e-26	0.303209	0.702	0.454	1.39766e-21	11	Cnih4
9.68326e-25	0.302393	0.348	0.19	3.26287e-20	11	Hypk
8.21262e-31	0.301847	0.516	0.296	2.76732e-26	11	Acp1
1.27269e-34	0.301576	0.711	0.435	4.28847e-30	11	Rnf19a
2.1024e-32	0.301321	0.901	0.661	7.08425e-28	11	Bzw1
3.33568e-25	0.30131	0.525	0.32	1.12399e-20	11	Clptm1l
2.90699e-29	0.300998	0.672	0.419	9.79539e-25	11	Rwdd1
8.57427e-27	0.300476	0.683	0.436	2.88918e-22	11	Srp72
1.52538e-20	0.300415	0.387	0.231	5.13993e-16	11	Lman1
7.28853e-27	0.300093	0.41	0.23	2.45594e-22	11	Cnep1r1
2.19095e-32	0.300031	0.457	0.248	7.38264e-28	11	Psme3
9.27403e-57	0.300007	0.82	0.435	3.12498e-52	11	Ankrd22
5.34732e-29	0.299517	0.849	0.613	1.80183e-24	11	Nck1
3.55461e-23	0.299467	0.797	0.557	1.19776e-18	11	Cmpk1
4.11109e-38	0.299281	0.849	0.552	1.38527e-33	11	Atp2a3
1.86571e-17	0.298969	0.317	0.189	6.28671e-13	11	Jmjd6
3.92038e-23	0.298704	0.411	0.238	1.32101e-18	11	Acaa2
2.93498e-22	0.298691	0.929	0.746	9.88971e-18	11	Arf1
1.18722e-26	0.298339	0.728	0.467	4.00046e-22	11	Hdac1
3.5062e-34	0.297776	0.409	0.209	1.18145e-29	11	Cdk5rap2
5.44083e-34	0.297761	0.56	0.321	1.83334e-29	11	Fam122a
3.70748e-30	0.297688	0.71	0.441	1.24927e-25	11	Csgalnact2
4.84841e-24	0.297527	0.591	0.375	1.63372e-19	11	Trappc2l
1.89505e-23	0.29694	0.603	0.389	6.38555e-19	11	Emc2
1.12652e-28	0.296636	0.307	0.158	3.79592e-24	11	Itga6
2.53037e-35	0.296258	0.958	0.761	8.52634e-31	11	Aldh2
2.29802e-23	0.295888	0.895	0.714	7.74342e-19	11	Hnrnpul2
1.43421e-26	0.295826	0.928	0.723	4.83271e-22	11	Fermt3
1.07628e-27	0.295515	0.646	0.404	3.62664e-23	11	Mapk1ip1l
1.94222e-30	0.295406	0.803	0.545	6.54451e-26	11	Cdc14a
1.1352e-33	0.295341	0.631	0.37	3.82516e-29	11	Hira
1.15373e-29	0.294875	0.512	0.294	3.8876e-25	11	Zfyve27
1.66394e-16	0.294347	0.265	0.152	5.60682e-12	11	Rhno1
2.32786e-30	0.293206	0.588	0.352	7.84396e-26	11	Klhdc10
2.27061e-48	0.292721	0.496	0.238	7.65104e-44	11	Selenoh
5.00064e-26	0.292667	0.635	0.394	1.68502e-21	11	Psmd12
3.65533e-18	0.291985	0.29	0.167	1.2317e-13	11	Galnt3
3.75356e-24	0.291984	0.361	0.201	1.2648e-19	11	Spsb2
1.67618e-28	0.291666	0.609	0.37	5.64805e-24	11	Tmem9b
3.58563e-26	0.291582	0.807	0.556	1.20822e-21	11	Copa
2.95058e-17	0.291452	0.346	0.209	9.94229e-13	11	Nabp2
1.99572e-45	0.291298	1	0.994	6.72477e-41	11	Actb
4.04061e-28	0.291088	0.674	0.428	1.36153e-23	11	Actr10
8.1631e-25	0.290902	0.484	0.29	2.75064e-20	11	Tomm34
8.53914e-24	0.290583	0.537	0.332	2.87735e-19	11	Slc38a10
3.39272e-41	0.289539	0.636	0.348	1.14321e-36	11	Pilrb1
1.33587e-24	0.289025	0.676	0.434	4.50134e-20	11	9530068E07Rik
8.17886e-38	0.288509	0.627	0.362	2.75595e-33	11	Synj2bp
1.94664e-35	0.288468	0.452	0.24	6.5594e-31	11	Cmpk2
1.01412e-27	0.288194	0.63	0.389	3.41718e-23	11	Gtf2h5
1.38144e-22	0.288171	0.534	0.336	4.65488e-18	11	Stt3a
2.2409e-29	0.287947	0.824	0.555	7.55095e-25	11	Arhgef6
6.1415e-27	0.287678	0.86	0.623	2.06944e-22	11	Ankrd13a
1.65227e-39	0.287549	0.783	0.472	5.56748e-35	11	Septin1
1.0032e-31	0.287344	0.68	0.421	3.38037e-27	11	Hmbox1
1.01853e-27	0.286546	0.844	0.578	3.43203e-23	11	Ndufa3
1.69791e-24	0.285973	0.767	0.526	5.72126e-20	11	Arcn1
5.17839e-23	0.285608	0.911	0.678	1.74491e-18	11	Abracl
3.60904e-22	0.285509	0.303	0.165	1.2161e-17	11	Zfp687
1.55666e-70	0.28519	0.347	0.125	5.24532e-66	11	F10
1.39165e-17	0.284935	0.302	0.177	4.68929e-13	11	Nhej1
2.70063e-44	0.284544	0.981	0.889	9.10005e-40	11	Cox4i1
3.54696e-27	0.284257	0.722	0.47	1.19518e-22	11	Zcrb1
1.3206e-25	0.284228	0.582	0.362	4.44989e-21	11	Rad17
3.84673e-18	0.283411	0.276	0.156	1.29619e-13	11	Ptrhd1
1.63844e-26	0.282885	0.392	0.217	5.52089e-22	11	Hikeshi
2.50792e-28	0.282714	0.86	0.582	8.45069e-24	11	Ndufb8
1.50767e-31	0.28248	0.958	0.632	5.08024e-27	11	Pram1
2.79003e-24	0.282311	0.529	0.32	9.4013e-20	11	Pdcl3
7.18824e-34	0.282173	0.751	0.468	2.42215e-29	11	Cstf3
4.27758e-29	0.28138	0.955	0.797	1.44137e-24	11	Spacdr
7.83257e-26	0.281272	0.626	0.405	2.63926e-21	11	Usp33
1.45981e-27	0.28101	0.793	0.52	4.91897e-23	11	Rdx
2.38639e-41	0.280975	0.912	0.612	8.04117e-37	11	Sh3bp5
2.40971e-40	0.280707	0.818	0.511	8.11976e-36	11	Jdp2
1.97994e-35	0.280659	0.98	0.883	6.6716e-31	11	Fli1
4.99377e-31	0.280597	0.771	0.476	1.6827e-26	11	Ppm1m
8.91173e-26	0.280403	0.631	0.404	3.0029e-21	11	Wbp4
1.09363e-26	0.279645	0.6	0.361	3.6851e-22	11	Eif6
9.28995e-22	0.279171	0.429	0.259	3.13034e-17	11	Churc1
2.30713e-16	0.278755	0.327	0.198	7.77409e-12	11	Fanca
4.41228e-23	0.278556	0.313	0.171	1.48676e-18	11	Kifbp
2.94481e-29	0.278103	0.527	0.308	9.92282e-25	11	Sdhc
3.90115e-36	0.278027	0.972	0.845	1.31453e-31	11	Clint1
2.90099e-31	0.277667	0.513	0.293	9.77518e-27	11	Myd88
2.35054e-23	0.277565	0.381	0.218	7.92037e-19	11	Hsdl1
2.58483e-31	0.277301	0.54	0.313	8.70984e-27	11	Rexo1
3.52016e-23	0.277228	0.874	0.657	1.18615e-18	11	Edf1
3.63118e-25	0.277032	0.705	0.462	1.22356e-20	11	Nherf1
6.17593e-24	0.276175	0.447	0.266	2.08104e-19	11	Dld
2.99339e-24	0.275814	0.351	0.194	1.00865e-19	11	Wsb2
1.41377e-21	0.275746	0.385	0.222	4.76384e-17	11	Med11
7.73732e-23	0.275253	0.476	0.286	2.60717e-18	11	Ppp1r35
1.28814e-25	0.274472	0.461	0.272	4.34053e-21	11	Fam204a
8.27022e-25	0.274138	0.582	0.363	2.78673e-20	11	Psmd6
4.6636e-42	0.274121	0.592	0.328	1.57145e-37	11	Ammecr1
6.50959e-24	0.273739	0.338	0.184	2.19347e-19	11	Abhd13
6.22265e-56	0.273694	0.713	0.395	2.09678e-51	11	Tubb5
4.25424e-24	0.27316	0.639	0.404	1.43351e-19	11	Tomm70a
3.38186e-26	0.273114	0.375	0.204	1.13955e-21	11	Qars
1.05469e-16	0.27304	0.894	0.736	3.5539e-12	11	F630028O10Rik
7.03564e-22	0.272683	0.388	0.227	2.37073e-17	11	Epg5
5.8296e-26	0.272642	0.542	0.327	1.96434e-21	11	Mea1
4.2254e-23	0.272079	0.396	0.231	1.42379e-18	11	Bcl2l13
2.22569e-24	0.272072	0.88	0.643	7.49968e-20	11	Ywhah
4.18808e-19	0.271942	0.511	0.325	1.41122e-14	11	Crnkl1
4.02195e-23	0.271583	0.651	0.419	1.35524e-18	11	Ube2q1
1.92599e-39	0.27099	0.94	0.698	6.48982e-35	11	Ogfrl1
3.85658e-23	0.270884	0.713	0.46	1.29951e-18	11	Raly
4.15815e-23	0.270622	0.463	0.278	1.40113e-18	11	Ldlrap1
5.1058e-21	0.270468	0.499	0.31	1.72045e-16	11	Zfand2b
5.78947e-22	0.270435	0.333	0.189	1.95082e-17	11	Creb3l2
7.87123e-29	0.270025	0.468	0.261	2.65229e-24	11	Map1lc3a
5.18629e-20	0.269471	0.283	0.159	1.74757e-15	11	Cdin1
1.64888e-33	0.269393	0.747	0.473	5.55606e-29	11	Pigx
5.86813e-23	0.268932	0.721	0.47	1.97733e-18	11	Rer1
3.63626e-23	0.26857	0.853	0.6	1.22527e-18	11	Vcp
1.07361e-28	0.268111	0.906	0.652	3.61762e-24	11	Plxnc1
4.36089e-25	0.265933	0.551	0.345	1.46944e-20	11	Tbc1d9b
6.74323e-25	0.265732	0.796	0.55	2.2722e-20	11	Leprotl1
1.88337e-26	0.265666	0.371	0.203	6.3462e-22	11	Slc48a1
4.72416e-29	0.26466	0.338	0.172	1.59185e-24	11	Ppih
4.82604e-28	0.264438	0.731	0.474	1.62618e-23	11	Hcfc1r1
4.60954e-18	0.264006	0.343	0.205	1.55323e-13	11	Nfkbib
1.23645e-17	0.263694	0.371	0.224	4.16634e-13	11	Map3k11
9.40833e-33	0.263655	0.704	0.418	3.17023e-28	11	Lsm4
4.51027e-28	0.263642	0.583	0.354	1.51978e-23	11	Aimp1
1.07789e-39	0.26317	0.759	0.473	3.63205e-35	11	Hivep1
7.19946e-25	0.262321	0.729	0.468	2.42593e-20	11	Psmc6
1.444e-23	0.262288	0.919	0.718	4.86569e-19	11	Psmb3
4.95581e-30	0.262094	0.452	0.25	1.66991e-25	11	Ttll3
7.96031e-17	0.261815	0.623	0.435	2.68231e-12	11	Nfic
1.09908e-17	0.261448	0.806	0.557	3.70346e-13	11	Sec61g
2.44699e-41	0.261225	0.435	0.21	8.24537e-37	11	Dock1
5.19115e-21	0.261093	0.729	0.496	1.74921e-16	11	Gatad1
3.45461e-21	0.260707	0.435	0.261	1.16407e-16	11	Adrm1
1.66711e-28	0.259414	0.818	0.559	5.61748e-24	11	Mafg
2.50061e-28	0.259191	0.469	0.271	8.42606e-24	11	Lpcat1
1.11453e-26	0.259098	0.896	0.636	3.75552e-22	11	Reep5
3.01138e-25	0.258862	0.532	0.318	1.01471e-20	11	Snx17
2.08058e-19	0.25837	0.361	0.216	7.01073e-15	11	Ints3
8.10832e-18	0.257729	0.319	0.187	2.73218e-13	11	Vma21
1.0824e-19	0.257667	0.408	0.246	3.64725e-15	11	Rars
1.10439e-20	0.257535	0.891	0.682	3.72135e-16	11	Rbx1
4.20202e-12	0.257222	0.524	0.375	1.41591e-07	11	Pdia6
1.69956e-23	0.256528	0.532	0.326	5.72683e-19	11	Psmc2
8.82565e-24	0.256486	0.63	0.408	2.97389e-19	11	Tom1
5.01068e-33	0.256294	0.807	0.511	1.6884e-28	11	Pik3cb
4.75116e-21	0.255197	0.919	0.699	1.60095e-16	11	Mdh2
7.82371e-33	0.254749	0.605	0.361	2.63628e-28	11	Fbxo34
5.23568e-24	0.254276	0.768	0.518	1.76421e-19	11	Sys1
3.42448e-21	0.25378	0.331	0.187	1.15391e-16	11	Rab9
8.97087e-17	0.25343	0.79	0.586	3.02282e-12	11	Scamp2
1.45629e-23	0.253147	0.897	0.697	4.90712e-19	11	Rab21
1.80219e-17	0.253024	0.283	0.161	6.07264e-13	11	Nedd1
9.59076e-29	0.253015	0.637	0.388	3.2317e-24	11	Gmfb
5.79869e-25	0.252538	0.498	0.299	1.95393e-20	11	Lysmd3
4.74972e-18	0.252391	0.865	0.663	1.60046e-13	11	Pdcd10
3.75244e-22	0.252291	0.348	0.196	1.26442e-17	11	Nacc1
5.19083e-27	0.252272	0.649	0.393	1.7491e-22	11	Vdac1
1.49525e-33	0.252261	0.535	0.306	5.03839e-29	11	Gm21188
5.06217e-20	0.252031	0.717	0.484	1.70575e-15	11	Copb2
5.14661e-27	0.251185	0.496	0.291	1.7342e-22	11	Acadsb
9.34486e-26	0.250835	0.739	0.487	3.14884e-21	11	Mrpl20
3.4391e-25	0.250741	0.431	0.247	1.15884e-20	11	Bcl7c
1.5594e-21	0.250528	0.255	0.133	5.25454e-17	11	Ccnf
2.87031e-26	0.250313	0.825	0.552	9.67178e-22	11	Zdhhc3
4.56169e-33	0.25023	0.411	0.212	1.53711e-28	11	Mrpl13
2.86701e-21	0.250204	0.38	0.225	9.66068e-17	11	Golph3l
0	4.38629	0.921	0.157	0	12	Ms4a3
0	3.24381	0.872	0.117	0	12	Hells
0	3.26855	0.826	0.094	0	12	Dtl
0	2.5282	0.887	0.159	0	12	Mcm6
0	2.66613	0.87	0.155	0	12	Mcm3
0	2.78931	0.858	0.147	0	12	Lig1
0	3.59526	0.946	0.247	0	12	Fcnb
0	2.51903	0.851	0.157	0	12	Tipin
0	2.41491	0.876	0.185	0	12	Dut
0	2.87677	0.814	0.125	0	12	Igfbp4
0	2.72993	0.825	0.138	0	12	Mcm5
0	2.50404	0.862	0.179	0	12	Mcm4
0	2.09638	0.887	0.206	0	12	Rrm1
0	2.29509	0.828	0.15	0	12	Rrm2
0	2.36272	0.829	0.152	0	12	Atad5
0	2.97981	0.92	0.244	0	12	Cdc25a
0	2.50244	0.827	0.154	0	12	Slc43a3
0	2.21937	0.839	0.171	0	12	Pola1
0	2.62985	0.819	0.153	0	12	Junos
0	3.38254	0.795	0.131	0	12	Gatm
0	2.79163	0.788	0.125	0	12	Chaf1a
0	2.59406	0.798	0.136	0	12	Uhrf1
0	1.91801	0.857	0.195	0	12	Pclaf
0	2.5836	0.881	0.22	0	12	Cdca7
0	1.76551	0.955	0.294	0	12	Stmn1
0	1.15372	0.951	0.29	0	12	Mki67
0	2.62916	0.771	0.111	0	12	Mcm2
0	2.47109	0.811	0.153	0	12	Mms22l
0	3.13628	0.72	0.072	0	12	Cdc6
0	2.37545	0.895	0.249	0	12	Ctdspl
0	2.17431	0.826	0.18	0	12	Gmnn
0	2.96259	0.768	0.123	0	12	Nkg7
0	1.68526	0.905	0.261	0	12	Cbx5
0	0.748164	0.872	0.229	0	12	Top2a
0	2.21675	0.864	0.224	0	12	Prom1
0	2.14436	0.891	0.254	0	12	Ica1
0	2.29081	0.773	0.138	0	12	Wdhd1
0	2.07702	0.909	0.275	0	12	Atad2
0	2.35337	0.766	0.134	0	12	Clspn
0	3.23208	0.708	0.078	0	12	Ccne2
0	2.16572	0.807	0.179	0	12	Mcm7
0	2.14741	0.792	0.165	0	12	Ncapg2
0	2.15303	0.805	0.182	0	12	Orc6
0	2.6655	0.811	0.191	0	12	Ptgr1
0	2.2254	0.868	0.248	0	12	Pxylp1
0	2.2253	0.885	0.266	0	12	Pcna
0	2.13393	0.805	0.188	0	12	Ffar2
0	2.18911	0.808	0.197	0	12	Dtymk
0	2.03148	0.826	0.215	0	12	Hat1
0	1.182	0.889	0.278	0	12	Ezh2
0	1.95525	0.807	0.2	0	12	Dock1
0	2.43611	0.785	0.179	0	12	S100a1
0	1.828	0.895	0.29	0	12	Topbp1
0	2.47244	0.728	0.124	0	12	Prim1
0	1.34169	0.779	0.18	0	12	Kif15
0	1.73348	0.745	0.149	0	12	Lair1
0	1.84596	0.798	0.203	0	12	Rnaseh2b
0	2.52567	0.831	0.236	0	12	Rgcc
0	1.85491	0.864	0.27	0	12	Nasp
0	2.16336	0.764	0.17	0	12	Ulbp1
0	1.58338	0.765	0.174	0	12	Neil3
0	1.97627	0.914	0.325	0	12	Dnmt1
0	2.09522	0.817	0.229	0	12	Ptgs1
0	2.54724	0.732	0.145	0	12	Msantd3
0	2.31181	0.726	0.139	0	12	Tyms
0	1.73948	0.822	0.236	0	12	Rbl1
0	2.36113	0.722	0.139	0	12	Asf1b
0	1.73165	0.809	0.227	0	12	Dnajc9
0	4.84872	0.894	0.316	0	12	Prtn3
0	1.65585	0.906	0.329	0	12	Nsd2
0	1.81434	0.766	0.191	0	12	E2f8
0	2.06215	0.859	0.286	0	12	Siva1
0	2.73968	0.679	0.107	0	12	E2f1
0	1.90633	0.821	0.251	0	12	Usp37
0	1.5162	0.776	0.207	0	12	Prim2
0	2.6051	0.666	0.1	0	12	Zgrf1
0	2.62384	0.665	0.102	0	12	Rfc3
0	2.50437	0.684	0.121	0	12	Cdca7l
0	2.21805	0.753	0.191	0	12	Gpc1
0	2.00376	0.902	0.341	0	12	Tmem256
0	3.99179	0.643	0.083	0	12	Prss57
0	2.24011	0.686	0.131	0	12	Rfc4
0	2.27705	0.671	0.118	0	12	Cenph
0	2.07429	0.678	0.126	0	12	Cdt1
0	3.40339	0.699	0.148	0	12	Gstm1
0	5.4428	0.871	0.321	0	12	Elane
0	2.18588	0.685	0.135	0	12	Brip1
0	1.81207	0.703	0.154	0	12	Plk4
0	1.72125	0.715	0.166	0	12	Hmgb3
0	1.86933	0.702	0.154	0	12	Wdr76
0	2.44098	0.65	0.106	0	12	Tanc1
0	2.36465	0.663	0.119	0	12	Brca1
0	2.70389	0.641	0.098	0	12	Rad51
0	2.27475	0.652	0.109	0	12	Rpa2
0	2.33648	0.677	0.134	0	12	Cdc45
0	2.22159	0.669	0.128	0	12	Cgas
0	2.17207	0.673	0.134	0	12	Fen1
0	1.85387	0.913	0.375	0	12	Slbp
0	2.33719	0.672	0.138	0	12	1700020L24Rik
0	2.74026	0.606	0.078	0	12	Mybl2
0	2.26326	0.642	0.114	0	12	Alms1
0	2.62386	0.609	0.082	0	12	Pole2
0	2.30255	0.637	0.112	0	12	Cenpk
0	1.59273	0.674	0.152	0	12	Blm
0	2.08724	0.643	0.125	0	12	Tk1
0	2.0565	0.693	0.176	0	12	Ppil1
0	2.21613	0.636	0.121	0	12	Zfp367
0	2.37644	0.621	0.107	0	12	Kntc1
0	1.92655	0.962	0.451	0	12	Pde4d
0	1.95221	0.638	0.135	0	12	Msh6
0	2.19885	0.605	0.105	0	12	Fignl1
0	2.51771	0.578	0.083	0	12	Pole
0	2.20584	0.94	0.446	0	12	Etfb
0	2.13311	0.63	0.138	0	12	Ikbke
0	2.42815	0.576	0.086	0	12	Timeless
0	2.32974	0.609	0.124	0	12	Ada
0	2.43995	0.576	0.092	0	12	E2f7
0	2.49648	0.589	0.105	0	12	Tnfsf13
0	2.04253	0.586	0.107	0	12	Brca2
0	3.40521	0.531	0.056	0	12	Klhl23
0	1.78431	0.597	0.123	0	12	Ppat
0	2.44401	0.547	0.079	0	12	Dhfr
0	2.03128	0.579	0.112	0	12	Pola2
0	2.65081	0.549	0.083	0	12	Rad54l
0	2.5395	0.569	0.107	0	12	Mfsd13a
0	2.19808	0.558	0.098	0	12	2610020C07Rik
0	2.3732	0.555	0.099	0	12	Cdc7
0	2.81745	0.52	0.065	0	12	Chek1
0	2.5135	0.527	0.074	0	12	Chaf1b
0	2.26429	0.543	0.094	0	12	Mcm10
0	2.63037	0.527	0.079	0	12	Cenps
0	2.25104	0.556	0.113	0	12	Rad51ap1
0	1.93909	0.547	0.106	0	12	Kit
0	2.63265	0.516	0.077	0	12	Gtf2ird1
0	2.05553	0.541	0.103	0	12	Mogat2
0	2.3099	0.519	0.081	0	12	Rmi2
0	2.57257	0.526	0.092	0	12	Ldhb
0	2.55432	0.51	0.081	0	12	Tcf19
0	1.7857	0.963	0.535	0	12	Lta4h
0	2.6611	0.511	0.084	0	12	Slfn9
0	2.98828	0.493	0.068	0	12	2810408I11Rik
0	2.91605	0.469	0.058	0	12	Far2
0	2.63462	0.474	0.063	0	12	Gins2
0	1.93741	0.501	0.091	0	12	Neto2
0	2.34643	0.488	0.078	0	12	Gins1
0	4.033	0.431	0.035	0	12	Glt1d1
0	1.81767	0.969	0.578	0	12	Cd63
0	3.17843	0.434	0.048	0	12	D430020J02Rik
0	3.10243	0.442	0.057	0	12	Clec4b2
0	2.75851	0.464	0.08	0	12	Gfi1
0	2.57262	0.45	0.069	0	12	Tuba8
0	1.21714	0.439	0.06	0	12	Vcam1
0	2.8343	0.431	0.055	0	12	Aunip
0	2.69625	0.436	0.061	0	12	Exo1
0	2.46102	0.434	0.072	0	12	Iftap
0	3.47198	0.393	0.036	0	12	Ttc21a
0	1.72858	0.388	0.041	0	12	Gpx3
0	2.50103	0.377	0.038	0	12	Orc1
0	2.54282	0.383	0.051	0	12	Psmc3ip
0	2.50287	0.36	0.03	0	12	Mgl2
0	2.24836	0.974	0.65	0	12	Hmgn2
0	2.97124	0.341	0.036	0	12	Pask
0	3.00514	0.347	0.045	0	12	Dmc1
0	2.83984	0.34	0.041	0	12	Fcor
1.23537e-307	1.88634	0.767	0.219	4.16271e-303	12	Sfxn1
1.54421e-307	1.58034	0.99	0.622	5.20339e-303	12	Anp32b
1.73116e-306	1.71874	0.964	0.562	5.83333e-302	12	Serpinb1a
2.67789e-305	1.94056	0.653	0.157	9.02343e-301	12	Csrp1
3.83591e-305	2.65801	0.424	0.071	1.29255e-300	12	Mt1
4.22271e-304	1.75238	0.863	0.292	1.42288e-299	12	Hpf1
4.52187e-304	2.31798	0.368	0.052	1.52369e-299	12	Pmm1
3.28807e-303	1.91478	0.813	0.257	1.10795e-298	12	Dpy30
1.52832e-301	2.97525	0.431	0.074	5.14983e-297	12	Cst7
1.83643e-301	1.68773	0.862	0.283	6.18802e-297	12	Rif1
1.80915e-298	1.86025	0.569	0.119	6.09612e-294	12	Bard1
1.9261e-298	1.67688	0.587	0.124	6.49017e-294	12	Xndc1
2.4525e-298	1.85847	0.884	0.368	8.26393e-294	12	Pgp
1.7736e-297	1.2051	0.853	0.232	5.97631e-293	12	Smc2
3.00018e-296	2.26647	0.384	0.059	1.01094e-291	12	Vat1
3.41706e-296	2.18591	0.526	0.107	1.15141e-291	12	Metrn
2.38861e-295	1.7739	0.77	0.217	8.04867e-291	12	Rnf168
2.31997e-294	2.51316	0.326	0.042	7.81736e-290	12	Dscc1
1.72818e-293	1.87975	0.418	0.067	5.82328e-289	12	Ccne1
7.68114e-292	1.99146	0.477	0.087	2.58824e-287	12	Syce2
4.81527e-291	1.61864	0.7	0.177	1.62255e-286	12	Rpa1
1.07293e-288	2.17561	0.511	0.102	3.61533e-284	12	Marveld1
3.40763e-288	2.01943	0.437	0.076	1.14824e-283	12	Tmem273
8.17217e-288	2.09933	0.447	0.079	2.7537e-283	12	Lonrf3
9.24611e-286	2.46142	0.264	0.028	3.11557e-281	12	Cxadr
1.29732e-285	2.02266	0.544	0.114	4.37146e-281	12	Wee1
2.96726e-285	1.9986	0.543	0.115	9.99849e-281	12	Jpt2
4.1097e-285	1.65904	0.908	0.363	1.38481e-280	12	Mgst2
4.26843e-285	1.70881	0.699	0.182	1.43829e-280	12	Cntln
1.09589e-283	1.68941	0.94	0.426	3.69272e-279	12	Tiam1
1.34295e-281	2.12011	0.488	0.096	4.5252e-277	12	Gins3
5.1214e-281	1.63935	0.919	0.436	1.72571e-276	12	Tfdp1
1.13544e-279	1.41823	0.71	0.18	3.82599e-275	12	Ints7
3.46202e-279	2.43276	0.37	0.057	1.16656e-274	12	Kcnk12
6.04664e-279	1.44015	0.996	0.783	2.03748e-274	12	Ppia
6.00132e-276	2.49604	0.364	0.056	2.0222e-271	12	Prodh
2.03965e-275	1.37167	0.993	0.824	6.87281e-271	12	H2az1
7.24833e-275	1.57913	0.944	0.563	2.4424e-270	12	1810037I17Rik
1.26242e-274	2.10282	0.506	0.102	4.25387e-270	12	Gpr84
1.88615e-273	1.67433	0.852	0.301	6.35557e-269	12	Cdk6
1.0756e-272	1.709	0.612	0.145	3.62433e-268	12	Paxip1
2.50901e-271	1.71135	0.801	0.26	8.45435e-267	12	Gpr160
7.58786e-271	1.36731	0.839	0.259	2.5568e-266	12	Ncapd3
5.02896e-270	1.59152	0.846	0.3	1.69456e-265	12	Rev1
5.91634e-270	1.59664	0.913	0.362	1.99357e-265	12	Usp1
1.72199e-269	1.46399	0.663	0.167	5.80241e-265	12	Slf1
4.85449e-269	1.74491	0.834	0.3	1.63577e-264	12	Ptpn7
1.43997e-267	1.55157	0.872	0.3	4.85213e-263	12	Snrpd1
2.12047e-265	2.00826	0.859	0.356	7.14512e-261	12	Tmed3
5.51246e-264	1.65182	0.794	0.253	1.85748e-259	12	Tmem216
1.25245e-262	2.03827	0.377	0.061	4.22026e-258	12	Zmynd19
2.3441e-262	2.10403	0.746	0.232	7.89867e-258	12	B4galt6
2.75822e-261	1.86115	0.814	0.289	9.2941e-257	12	Kdelr2
1.00444e-260	1.6908	0.555	0.125	3.38455e-256	12	Fancm
2.37713e-259	1.32838	0.965	0.497	8.00996e-255	12	Dek
6.00722e-259	1.55984	0.862	0.309	2.02419e-254	12	Ssrp1
1.87071e-257	1.57727	0.857	0.309	6.30354e-253	12	Alyref
9.6201e-257	4.37809	0.521	0.126	3.24159e-252	12	Ctsg
2.11813e-256	1.63683	0.943	0.543	7.13725e-252	12	Clec12a
2.44599e-256	1.58464	0.928	0.432	8.242e-252	12	Cep128
3.65085e-256	1.69031	0.679	0.186	1.23019e-251	12	Hmgn5
2.56829e-255	2.02333	0.286	0.037	8.65411e-251	12	Dnajc6
8.59675e-254	1.70931	0.612	0.156	2.89676e-249	12	Zfp934
1.50328e-252	1.86442	0.505	0.109	5.06546e-248	12	Kif24
4.04085e-252	1.73038	0.882	0.361	1.36161e-247	12	Dbi
4.56788e-252	1.47622	0.662	0.178	1.53919e-247	12	Tspan2
5.35646e-251	1.31043	0.649	0.157	1.80491e-246	12	Spc24
7.98506e-251	0.960367	0.703	0.178	2.69065e-246	12	Lockd
8.15745e-251	1.70543	0.742	0.231	2.74873e-246	12	Selenoh
1.44128e-250	1.64097	0.49	0.102	4.85654e-246	12	A630089N07Rik
2.23262e-250	1.15323	0.755	0.225	7.52305e-246	12	Trerf1
3.29352e-250	1.63518	0.77	0.247	1.10979e-245	12	Pold3
6.02338e-250	1.68079	0.597	0.146	2.02964e-245	12	Rad18
1.11206e-248	1.58218	0.862	0.332	3.74719e-244	12	Mbnl3
1.33445e-248	1.39599	0.817	0.286	4.49656e-244	12	Arsb
3.00208e-248	1.69898	0.616	0.157	1.01158e-243	12	Rpa3
1.13677e-244	2.28871	0.374	0.065	3.83046e-240	12	Lrr1
1.85741e-244	1.60757	0.956	0.552	6.25872e-240	12	Tuba4a
3.64453e-244	1.39004	0.953	0.492	1.22806e-239	12	Tagln2
5.80244e-244	2.43617	0.317	0.048	1.95519e-239	12	9230114K14Rik
1.62821e-243	0.794457	0.475	0.099	5.48642e-239	12	Abcb10
2.09229e-243	1.50371	0.69	0.198	7.05018e-239	12	Sfmbt1
2.65369e-243	2.14078	0.422	0.082	8.94188e-239	12	Tshr
1.52548e-242	1.8818	0.45	0.09	5.14027e-238	12	Lrp5
1.96843e-242	1.30344	0.621	0.149	6.63283e-238	12	Cdk1
1.07097e-241	1.51532	0.774	0.256	3.60873e-237	12	Galnt2
2.81066e-241	2.10027	0.436	0.087	9.47081e-237	12	Tfec
5.93615e-241	1.68365	0.352	0.058	2.00024e-236	12	Hlf
3.96165e-240	4.96297	0.654	0.22	1.33492e-235	12	Mpo
1.95034e-238	1.46528	0.842	0.307	6.57185e-234	12	Ranbp1
2.02219e-237	1.70895	0.481	0.103	6.81397e-233	12	Ticrr
2.38695e-237	2.50773	0.347	0.059	8.04308e-233	12	Btnl9
3.70472e-237	1.74827	0.914	0.442	1.24834e-232	12	Alas1
8.40593e-237	2.02863	0.425	0.084	2.83246e-232	12	Rad54b
6.94673e-235	1.93294	0.581	0.154	2.34077e-230	12	Tm7sf3
2.12262e-234	1.31379	0.667	0.173	7.15239e-230	12	Tacc3
1.10466e-233	1.92891	0.481	0.106	3.72225e-229	12	Rfc5
1.38671e-233	1.03004	0.908	0.323	4.67265e-229	12	Tuba1b
2.2923e-233	1.0921	0.996	0.882	7.72413e-229	12	Hmgb2
9.55775e-233	1.40798	0.945	0.458	3.22058e-228	12	Ran
2.10479e-232	1.49145	0.975	0.614	7.09231e-228	12	Rps17
2.43045e-232	1.55667	0.71	0.216	8.18965e-228	12	Map3k20
9.5898e-232	2.59589	0.254	0.033	3.23138e-227	12	Per3
2.80674e-231	0.987754	0.699	0.181	9.4576e-227	12	Cdca8
9.12718e-230	1.6681	0.743	0.241	3.07549e-225	12	Mapk4
4.58247e-227	1.52327	0.854	0.348	1.54411e-222	12	Casp8ap2
9.07008e-227	1.31595	0.994	0.643	3.05626e-222	12	Ptma
1.46421e-226	1.48538	0.784	0.269	4.93379e-222	12	Brip1os
1.9496e-226	0.999541	0.636	0.159	6.56938e-222	12	Cit
2.13442e-226	1.46589	0.903	0.437	7.19213e-222	12	Pnp
3.04944e-225	1.82123	0.446	0.095	1.02754e-220	12	C2cd2
2.34265e-224	1.33392	0.709	0.207	7.89378e-220	12	Paics
2.72593e-223	1.64743	0.52	0.128	9.18531e-219	12	Zfp704
1.17828e-222	1.91742	0.486	0.112	3.97034e-218	12	Cenpw
1.84215e-222	1.44032	0.932	0.541	6.2073e-218	12	Aprt
2.76884e-222	1.40807	0.92	0.454	9.32987e-218	12	Ero1a
4.27762e-222	2.16488	0.301	0.047	1.44139e-217	12	Kcnip3
3.38949e-221	2.57296	0.297	0.046	1.14212e-216	12	Plppr3
1.05698e-220	2.41775	0.258	0.035	3.56158e-216	12	Shmt1
2.93179e-220	2.01982	0.427	0.09	9.87896e-216	12	Bace1
3.4925e-220	1.17918	0.519	0.121	1.17683e-215	12	F10
3.83486e-220	1.32402	0.93	0.408	1.2922e-215	12	Cebpe
1.72896e-219	1.33505	0.974	0.715	5.82591e-215	12	Eif5a
3.25627e-219	1.44375	0.829	0.327	1.09723e-214	12	Pla2g4a
7.19032e-218	1.47065	0.631	0.18	2.42285e-213	12	Stimate
8.85691e-218	1.45475	0.859	0.366	2.98442e-213	12	Pcgf5
2.83951e-217	1.20723	0.937	0.363	9.56802e-213	12	Nucks1
2.85593e-217	1.70751	0.6	0.167	9.62333e-213	12	Rpia
2.2735e-216	1.30575	0.699	0.218	7.66079e-212	12	Desi1
1.28592e-215	1.50854	0.554	0.141	4.33302e-211	12	Etaa1
1.78304e-215	1.96999	0.455	0.103	6.00814e-211	12	Tbc1d24
2.18054e-214	2.4258	0.289	0.045	7.34755e-210	12	Tspoap1
2.494e-214	1.22588	0.675	0.194	8.40378e-210	12	Dna2
3.57035e-213	2.48361	0.268	0.039	1.20306e-208	12	Enkd1
7.27982e-213	1.91128	0.587	0.168	2.45301e-208	12	Mfsd10
9.18238e-213	1.34543	0.888	0.38	3.0941e-208	12	Gca
3.92788e-212	1.54521	0.864	0.374	1.32354e-207	12	Ankrd28
4.90789e-212	1.76118	0.463	0.105	1.65376e-207	12	Ift27
1.08272e-211	1.67193	0.568	0.154	3.64833e-207	12	Tubgcp2
1.14574e-211	1.96338	0.363	0.069	3.86067e-207	12	Fanci
1.38531e-211	1.55189	0.709	0.229	4.66793e-207	12	Cdk2
6.42331e-211	1.94911	0.346	0.063	2.1644e-206	12	Syngr1
1.1293e-210	1.39062	0.922	0.535	3.80529e-206	12	Lamtor2
1.42618e-210	1.8516	0.446	0.1	4.80565e-206	12	Cenpu
3.24657e-210	1.51106	0.433	0.093	1.09397e-205	12	Zfp808
5.77954e-210	1.41058	0.92	0.516	1.94747e-205	12	Uqcrb
3.09604e-209	1.50848	0.741	0.256	1.04324e-204	12	Trim27
1.1248e-208	1.64472	0.636	0.191	3.79012e-204	12	Casp7
1.30447e-208	1.74223	0.568	0.158	4.39554e-204	12	Tssc4
1.54973e-208	1.22453	0.953	0.678	5.22198e-204	12	Cox5a
2.05608e-208	1.6887	0.525	0.133	6.92816e-204	12	A430005L14Rik
3.41676e-208	1.56153	0.656	0.199	1.15131e-203	12	Ubr7
3.75804e-208	1.42699	0.932	0.527	1.26631e-203	12	Mlec
5.60032e-208	1.32134	0.95	0.498	1.88709e-203	12	Hnrnpab
5.91939e-206	1.56996	0.668	0.21	1.9946e-201	12	1700037H04Rik
3.46595e-205	0.963237	0.998	0.907	1.16789e-200	12	Hnrnpa2b1
2.40779e-204	1.70246	0.643	0.201	8.11329e-200	12	Fdps
3.32447e-204	2.05449	0.274	0.042	1.12021e-199	12	Tonsl
4.31445e-204	1.71262	0.37	0.072	1.4538e-199	12	Helq
6.10727e-204	1.94164	0.439	0.101	2.05791e-199	12	Nme6
4.07048e-203	1.86181	0.434	0.098	1.37159e-198	12	Cinp
4.64993e-203	1.19242	0.914	0.468	1.56684e-198	12	Atpif1
7.45466e-203	1.89436	0.468	0.112	2.51192e-198	12	Rnf26
7.46929e-203	1.33225	0.911	0.463	2.51685e-198	12	Rfc1
1.62832e-202	1.78358	0.353	0.067	5.48679e-198	12	Nanp
2.00855e-202	1.30474	0.913	0.498	6.76801e-198	12	Rnaseh2c
4.0286e-202	1.46354	0.606	0.174	1.35748e-197	12	Abcd3
1.16257e-201	1.32443	0.814	0.307	3.91739e-197	12	Sptssa
3.22041e-201	1.30577	0.763	0.26	1.08515e-196	12	Gm47071
3.6961e-201	2.29233	0.322	0.059	1.24544e-196	12	Cchcr1
1.4612e-200	1.4279	0.76	0.265	4.92365e-196	12	Lbp
4.39973e-200	1.33388	0.893	0.44	1.48253e-195	12	Mrpl18
6.22134e-200	1.2657	0.852	0.338	2.09634e-195	12	Gys1
3.37287e-199	1.36184	0.597	0.166	1.13652e-194	12	Scarb1
1.06564e-198	1.66806	0.426	0.094	3.59077e-194	12	Dnaaf2
9.62434e-198	1.27839	0.594	0.167	3.24302e-193	12	Npat
1.03448e-197	1.855	0.412	0.09	3.48579e-193	12	Pkmyt1
1.44287e-197	1.30657	0.794	0.289	4.8619e-193	12	Rfwd3
4.45002e-197	1.62743	0.476	0.116	1.49948e-192	12	Nbn
8.90459e-197	1.74802	0.463	0.111	3.00049e-192	12	Ampd2
1.09352e-196	2.06435	0.411	0.092	3.68472e-192	12	Nrg2
2.77239e-196	1.252	0.617	0.173	9.34183e-192	12	Ccdc34
3.76683e-196	1.52101	0.512	0.132	1.26927e-191	12	Recql
3.8688e-196	1.54977	0.483	0.119	1.30363e-191	12	Zwilch
3.93239e-195	1.47799	0.814	0.329	1.32506e-190	12	Lsm6
4.28978e-195	1.46266	0.514	0.131	1.44548e-190	12	Haus4
9.62211e-195	0.702095	0.63	0.177	3.24227e-190	12	Diaph3
1.52875e-194	1.24633	0.767	0.266	5.15129e-190	12	Ilf2
2.27642e-194	1.62487	0.375	0.076	7.67061e-190	12	Zranb3
5.95345e-194	1.38344	0.508	0.129	2.00607e-189	12	Mbd4
7.48254e-194	1.23357	0.796	0.294	2.52132e-189	12	Kpna3
5.93511e-193	1.26675	0.952	0.623	1.99989e-188	12	Ap3s1
2.75128e-192	1.32709	0.586	0.166	9.2707e-188	12	Haus6
2.88983e-192	1.2078	0.947	0.588	9.73759e-188	12	C3
9.70849e-192	1.23756	0.953	0.629	3.27137e-187	12	Agps
1.23044e-191	1.03396	0.922	0.379	4.1461e-187	12	Anp32e
2.03298e-191	1.33493	0.84	0.354	6.85033e-187	12	Hprt
2.4873e-191	0.961497	0.926	0.383	8.3812e-187	12	Ncam1
4.96402e-191	1.53868	0.582	0.166	1.67268e-186	12	AI506816
5.4134e-191	2.09953	0.384	0.083	1.8241e-186	12	Emilin1
5.53729e-191	1.92253	0.394	0.085	1.86584e-186	12	Ercc6l
1.24154e-190	1.26386	0.798	0.302	4.18348e-186	12	Rbbp8
1.30146e-190	2.53534	0.313	0.058	4.38541e-186	12	Tma16
1.82017e-190	0.896293	0.93	0.39	6.13324e-186	12	Tubb5
2.64557e-190	1.54738	0.982	0.883	8.91452e-186	12	Camp
1.4765e-189	1.46962	0.567	0.16	4.97521e-185	12	Fnbp1l
4.04641e-189	1.63857	0.475	0.12	1.36348e-184	12	Slfn3
1.90073e-188	1.43508	0.746	0.282	6.40469e-184	12	Mtf1
2.42094e-188	1.40988	0.745	0.26	8.15759e-184	12	Lsm5
3.72879e-188	1.90755	0.425	0.099	1.25645e-183	12	Afap1
6.65462e-188	0.917082	0.771	0.282	2.24234e-183	12	Myb
1.37492e-187	1.28386	0.709	0.239	4.63292e-183	12	Pole4
1.24619e-186	1.6982	0.432	0.102	4.19916e-182	12	Mtbp
2.00704e-186	1.36587	0.828	0.356	6.76293e-182	12	Tbrg1
1.70794e-185	1.48197	0.432	0.101	5.75506e-181	12	Ccdc138
2.18115e-185	1.49536	0.51	0.135	7.34959e-181	12	Fbxo5
5.10766e-185	0.973231	0.554	0.15	1.72108e-180	12	Cenpp
6.30579e-185	1.29508	0.584	0.166	2.1248e-180	12	Ipo5
9.57532e-185	1.3047	0.613	0.182	3.2265e-180	12	Ccnb2
3.37535e-184	1.70965	0.517	0.142	1.13736e-179	12	Plscr3
8.99513e-184	1.66401	0.469	0.118	3.031e-179	12	Ndc1
9.05151e-184	1.36011	0.789	0.309	3.05e-179	12	Impa2
1.44389e-183	0.94477	0.576	0.155	4.86534e-179	12	Dlgap5
3.38127e-183	0.947667	0.656	0.205	1.13935e-178	12	Olr1
2.8629e-182	2.18463	0.302	0.055	9.64684e-178	12	Gm33148
7.35228e-182	1.6777	0.407	0.094	2.47743e-177	12	Ddx11
1.19598e-181	0.920835	0.619	0.174	4.02999e-177	12	Ncapd2
1.03726e-180	1.36531	0.671	0.224	3.49515e-176	12	Entpd5
1.05769e-180	1.36472	0.601	0.183	3.56399e-176	12	Rbmxl1
1.14911e-180	1.34298	0.605	0.184	3.87203e-176	12	Cep152
1.94763e-180	1.57163	0.603	0.187	6.56274e-176	12	Ap1s1
2.05963e-180	0.478535	0.669	0.191	6.94013e-176	12	Knl1
7.12158e-180	1.28641	0.629	0.199	2.39969e-175	12	Sh3bp1
5.03975e-179	1.21883	0.947	0.574	1.69819e-174	12	Ndufa4
1.98442e-178	1.19822	0.792	0.296	6.68671e-174	12	Rbbp7
7.44127e-178	1.76249	0.42	0.101	2.50741e-173	12	Dsn1
1.02069e-176	1.66157	0.518	0.142	3.43933e-172	12	Mad2l1
1.08213e-176	1.28984	0.844	0.375	3.64636e-172	12	Uchl5
1.62475e-176	1.73533	0.387	0.088	5.47474e-172	12	Cox6b2
4.45276e-176	1.48295	0.624	0.199	1.5004e-171	12	Cldn15
4.86081e-176	1.11494	0.973	0.702	1.6379e-171	12	Ly6c2
1.97032e-175	1.44733	0.447	0.111	6.63918e-171	12	Polq
3.96539e-174	1.0297	0.98	0.789	1.33618e-169	12	Ybx1
4.32669e-174	1.38471	0.506	0.138	1.45792e-169	12	Fbxo45
5.78683e-174	1.99211	0.529	0.158	1.94993e-169	12	Sdf2l1
7.59868e-174	1.60336	0.411	0.097	2.56045e-169	12	Skp2
9.87348e-174	0.899034	0.85	0.359	3.32697e-169	12	Hvcn1
1.02879e-173	1.11056	0.933	0.629	3.46661e-169	12	Scp2
1.76052e-173	1.06765	0.772	0.282	5.93226e-169	12	Pals2
3.73511e-173	1.60155	0.51	0.144	1.25858e-168	12	Mycbp
4.21087e-173	0.850635	0.988	0.771	1.41889e-168	12	Hmgb1
6.0251e-173	0.893471	0.655	0.202	2.03022e-168	12	Anln
6.59704e-173	1.40526	0.514	0.141	2.22294e-168	12	Chek2
9.99278e-173	1.29566	0.717	0.252	3.36717e-168	12	Eri1
1.47791e-172	1.65587	0.944	0.556	4.97996e-168	12	Plac8
1.71116e-172	1.90224	0.325	0.065	5.76594e-168	12	Gm8439
4.20403e-172	1.08839	0.993	0.781	1.41659e-167	12	Rpsa
7.83418e-172	0.540403	0.613	0.171	2.6398e-167	12	Kif11
9.03291e-172	1.49588	0.489	0.131	3.04373e-167	12	Vegfa
1.05717e-171	1.44257	0.686	0.247	3.56224e-167	12	Spint2
1.31549e-171	1.18966	0.764	0.293	4.43268e-167	12	Agpat5
3.67522e-171	1.30019	0.595	0.178	1.2384e-166	12	Cks1b
3.95947e-171	1.04811	0.9	0.402	1.33418e-166	12	Smc6
4.6102e-171	1.50629	0.498	0.138	1.55345e-166	12	Ctbp2
1.94352e-170	1.25568	0.728	0.269	6.54888e-166	12	Larp1b
2.64732e-170	1.34766	0.495	0.136	8.9204e-166	12	St7
9.34647e-170	1.58444	0.508	0.143	3.14939e-165	12	Dynll2
2.68974e-169	1.74815	0.371	0.084	9.06336e-165	12	Palb2
4.36503e-169	0.698645	0.553	0.148	1.47084e-164	12	Kif4
5.49324e-169	1.28188	0.753	0.293	1.851e-164	12	Nudt3
6.06221e-169	1.0822	0.922	0.448	2.04272e-164	12	Cbx3
7.64781e-169	0.835461	0.622	0.181	2.57701e-164	12	Birc5
7.89562e-169	1.97006	0.277	0.05	2.66051e-164	12	Prrg1
9.09209e-169	1.48472	0.57	0.173	3.06367e-164	12	Aarsd1
9.30496e-169	1.12868	0.814	0.333	3.1354e-164	12	Ctdspl2
1.06264e-168	1.26698	0.449	0.112	3.58066e-164	12	Stil
1.7511e-168	1.19657	0.784	0.296	5.90052e-164	12	4930438A08Rik
2.1749e-168	1.39278	0.601	0.19	7.32855e-164	12	Nans
3.8211e-168	1.40735	0.888	0.457	1.28756e-163	12	P4hb
5.05124e-168	1.50669	0.521	0.147	1.70207e-163	12	Knstrn
6.72089e-168	0.849257	0.971	0.786	2.26467e-163	12	Baz1a
1.42558e-167	1.08452	0.889	0.415	4.80365e-163	12	Nedd4
1.66748e-167	1.41317	0.49	0.138	5.61874e-163	12	Rad51b
1.82326e-167	1.2391	0.9	0.503	6.14366e-163	12	Ndufv3
3.9632e-167	1.52536	0.447	0.114	1.33544e-162	12	Smim10l1
8.42151e-167	1.59883	0.674	0.252	2.83771e-162	12	Med21
1.43093e-166	1.12155	0.899	0.43	4.82168e-162	12	Snrpe
1.51004e-166	1.64495	0.442	0.114	5.08822e-162	12	Gm56622
1.54864e-166	1.13588	0.767	0.29	5.2183e-162	12	Smc5
1.50635e-165	1.1782	0.85	0.375	5.07581e-161	12	Slc39a11
3.10004e-165	1.31759	0.726	0.273	1.04459e-160	12	Sumo3
1.63027e-164	1.14373	0.896	0.466	5.49336e-160	12	Actn4
2.21677e-164	1.09912	0.618	0.194	7.46963e-160	12	Dgcr8
5.19831e-164	1.2522	0.901	0.492	1.75162e-159	12	Tmx4
6.93701e-164	1.67396	0.354	0.078	2.33749e-159	12	Enpp4
1.12161e-163	1.27351	0.901	0.444	3.77937e-159	12	Rpl22l1
2.11749e-163	1.31616	0.622	0.204	7.13508e-159	12	Nxt1
5.71922e-163	1.1662	0.578	0.178	1.92715e-158	12	Arhgap21
1.09167e-162	0.992343	0.526	0.152	3.6785e-158	12	Itga6
1.15304e-162	1.17012	0.797	0.323	3.88527e-158	12	Fkbp2
1.16471e-162	1.30939	0.805	0.326	3.92461e-158	12	Krtcap2
1.34737e-162	0.956005	0.945	0.485	4.54009e-158	12	Nap1l1
1.50906e-162	1.36534	0.511	0.147	5.08493e-158	12	Cnot9
2.22896e-161	1.05023	0.371	0.086	7.51071e-157	12	Ifit2
2.79408e-161	1.00441	0.516	0.147	9.41494e-157	12	Lrp8
7.04942e-161	0.714178	0.598	0.172	2.37537e-156	12	Tpx2
1.07611e-160	1.2425	0.434	0.111	3.62607e-156	12	Ubash3a
1.3024e-160	0.872812	0.93	0.476	4.38856e-156	12	H2az2
2.18259e-160	0.839007	0.937	0.51	7.35445e-156	12	Smc4
2.47277e-160	1.17758	0.832	0.368	8.33224e-156	12	Spn
4.09982e-160	1.48075	0.506	0.146	1.38148e-155	12	Tnnt1
7.73555e-160	0.629183	0.853	0.387	2.60657e-155	12	Specc1
8.26891e-160	1.17479	0.803	0.322	2.78629e-155	12	Banf1
1.76351e-159	1.24088	0.791	0.328	5.94232e-155	12	Lsm8
3.74777e-159	1.28131	0.879	0.469	1.26285e-154	12	Ndufb3
3.7756e-159	1.84108	0.301	0.061	1.27223e-154	12	Akip1
8.47309e-159	1.40982	0.532	0.162	2.85509e-154	12	Gins4
1.33706e-158	1.66005	0.459	0.128	4.50537e-154	12	Ocrl
1.63699e-158	1.20159	0.874	0.442	5.51602e-154	12	Abhd5
1.68285e-158	1.56258	0.399	0.099	5.67052e-154	12	Rnf144b
2.5622e-158	1.02943	0.943	0.584	8.63358e-154	12	Smarca5
3.37854e-158	1.41378	0.477	0.134	1.13843e-153	12	Mrpl44
1.91532e-157	1.35243	0.61	0.204	6.45386e-153	12	Prkar2a
2.26142e-157	1.17221	0.852	0.396	7.62009e-153	12	Agpat2
2.99444e-157	0.819734	0.975	0.8	1.00901e-152	12	Tkt
3.59811e-157	1.24395	0.789	0.338	1.21242e-152	12	Ssna1
9.14025e-157	1.03021	0.981	0.831	3.0799e-152	12	Rps25
1.6931e-156	1.24051	0.464	0.127	5.70506e-152	12	Gid4
2.94785e-156	1.22182	0.758	0.297	9.93307e-152	12	Snrpf
3.34939e-155	1.01519	0.943	0.587	1.12861e-150	12	Smc1a
5.85408e-155	0.996428	0.987	0.861	1.97259e-150	12	Rpl28
6.64864e-155	1.09615	0.932	0.585	2.24032e-150	12	Pcbp1
1.58596e-154	1.3197	0.943	0.652	5.34404e-150	12	Chil3
2.7299e-154	0.986623	0.956	0.686	9.19869e-150	12	Hnrnpd
7.75779e-154	1.21472	0.49	0.139	2.61406e-149	12	Tdp2
1.33039e-153	1.2931	0.473	0.129	4.48288e-149	12	Sgo2a
3.18206e-153	1.29493	0.617	0.208	1.07223e-148	12	Bri3bp
5.58173e-153	1.19416	0.853	0.433	1.88082e-148	12	U2af1
6.80609e-153	1.03658	0.933	0.624	2.29338e-148	12	Baz1b
2.1429e-152	0.991305	0.476	0.129	7.22071e-148	12	Msh2
4.58209e-152	1.08928	0.573	0.177	1.54398e-147	12	Lin9
7.09845e-152	1.65702	0.339	0.077	2.39189e-147	12	Haus5
7.48721e-152	1.91342	0.272	0.053	2.52289e-147	12	Lmln
8.90464e-152	1.21699	0.764	0.317	3.00051e-147	12	Tmem248
9.99308e-152	1.25945	0.6	0.202	3.36727e-147	12	Zfp141
2.46604e-151	1.01721	0.785	0.33	8.30957e-147	12	Man1c1
2.91733e-151	1.33166	0.643	0.232	9.83025e-147	12	Apmap
4.04892e-151	1.2209	0.613	0.206	1.36432e-146	12	Mrpl13
4.42086e-151	1.01094	0.624	0.209	1.48965e-146	12	Prkdc
5.50279e-151	1.70357	0.329	0.074	1.85422e-146	12	E230032D23Rik
1.24748e-150	0.980358	0.914	0.545	4.2035e-146	12	Pgls
2.99993e-150	1.54879	0.413	0.108	1.01086e-145	12	Pold1
3.17688e-150	1.07477	0.829	0.353	1.07048e-145	12	Anapc5
1.81193e-149	1.4071	0.438	0.118	6.10548e-145	12	Zfp422
6.53652e-149	1.00864	0.986	0.799	2.20255e-144	12	Rps29
6.60884e-149	1.14024	0.702	0.263	2.22691e-144	12	Atl3
9.73276e-149	1.189	0.251	0.046	3.27955e-144	12	Atp8a2
1.46225e-148	1.13031	0.512	0.151	4.92721e-144	12	Cdkn3
1.86965e-148	1.2036	0.603	0.204	6.29998e-144	12	Exosc7
1.99967e-148	0.966371	0.99	0.759	6.73809e-144	12	Rps19
2.13034e-148	1.06736	0.922	0.54	7.17839e-144	12	Ak2
2.37882e-148	1.41145	0.413	0.108	8.01567e-144	12	Obi1
9.72512e-148	1.8749	0.31	0.068	3.27698e-143	12	Polr1g
1.75587e-147	1.4086	0.563	0.188	5.91657e-143	12	Hycc2
1.87342e-147	1.10771	0.761	0.309	6.31267e-143	12	Cd81
2.27478e-147	1.08724	0.905	0.518	7.6651e-143	12	Oxr1
3.43984e-147	0.763466	0.667	0.222	1.15909e-142	12	Incenp
4.9405e-147	1.64196	0.384	0.1	1.66475e-142	12	Chpt1
5.9907e-147	1.20495	0.86	0.485	2.01863e-142	12	Atp6ap2
1.20403e-146	0.979217	0.962	0.686	4.0571e-142	12	Rpl31
4.46852e-146	1.06072	0.519	0.16	1.50571e-141	12	Asf1a
5.26384e-146	1.08058	0.988	0.792	1.7737e-141	12	Rps6
7.86803e-146	0.897515	0.604	0.2	2.65121e-141	12	Fam3c
1.15308e-145	1.06558	0.742	0.297	3.88543e-141	12	E2f3
1.29768e-145	1.17019	0.722	0.278	4.37267e-141	12	Ptbp1
1.72795e-145	0.985541	0.594	0.196	5.8225e-141	12	Adcy9
1.77436e-145	1.06826	0.581	0.19	5.97887e-141	12	Patz1
1.21305e-144	1.26235	0.624	0.218	4.0875e-140	12	Lsm2
3.02037e-144	0.383748	0.619	0.192	1.01774e-139	12	Cenpe
3.06591e-144	1.27404	0.776	0.329	1.03309e-139	12	Mrpl51
3.63884e-144	1.90437	0.265	0.052	1.22614e-139	12	Fancg
9.11815e-144	1.35184	0.531	0.17	3.07245e-139	12	Pcyox1
1.0171e-143	1.07385	0.977	0.692	3.42723e-139	12	Rps18
1.58641e-143	1.15293	0.848	0.42	5.34558e-139	12	Tpi1
3.2271e-143	1.8962	0.3	0.065	1.0874e-138	12	Impdh1
3.30808e-143	1.81387	0.284	0.059	1.11469e-138	12	Usp2
8.60538e-143	1.27044	0.609	0.214	2.89967e-138	12	Abcf2
4.1811e-142	1.0856	0.588	0.194	1.40886e-137	12	Cdk4
1.2422e-141	1.19685	0.736	0.296	4.18573e-137	12	Cenpx
1.5567e-141	1.17967	0.64	0.224	5.24544e-137	12	Exosc8
1.99597e-141	1.7366	0.325	0.076	6.72562e-137	12	Alg6
1.72365e-140	1.02052	0.736	0.293	5.808e-136	12	Upf3b
1.81269e-140	1.04423	0.993	0.927	6.10806e-136	12	Rps12
2.29928e-140	0.862363	0.986	0.748	7.74765e-136	12	Hnrnpa3
2.8161e-140	1.12299	0.76	0.32	9.48913e-136	12	Rpe
3.37877e-140	1.15998	0.673	0.257	1.13851e-135	12	Cenpj
3.70816e-140	1.32311	0.456	0.133	1.2495e-135	12	Lcmt1
5.72126e-140	0.955979	0.999	0.893	1.92783e-135	12	Rps8
6.95533e-140	0.786043	0.967	0.785	2.34367e-135	12	Atp5h
1.00311e-139	1.0899	0.622	0.223	3.38007e-135	12	Elovl5
1.65755e-139	1.64259	0.401	0.109	5.58529e-135	12	Pafah2
4.42321e-139	0.921747	0.777	0.322	1.49044e-134	12	Aff2
5.10018e-139	1.69617	0.385	0.101	1.71856e-134	12	Lmnb2
6.42555e-139	1.30195	0.5	0.155	2.16515e-134	12	Ddx1
7.69884e-139	1.41817	0.42	0.117	2.5942e-134	12	Golt1b
1.05229e-138	1.09565	0.981	0.78	3.54578e-134	12	Rps2
2.49428e-138	1.77044	0.277	0.058	8.40472e-134	12	Pnp2
4.2954e-138	0.950022	0.487	0.14	1.44738e-133	12	Ncapg
7.36217e-138	1.49679	0.362	0.092	2.48076e-133	12	Fancd2
1.14693e-137	1.4407	0.409	0.112	3.86469e-133	12	Dgcr6
1.23294e-137	1.29072	0.539	0.176	4.15451e-133	12	Lage3
6.85293e-137	1.01664	0.671	0.247	2.30916e-132	12	Actl6a
8.79897e-137	0.89148	0.939	0.677	2.9649e-132	12	Abracl
1.33546e-136	0.903796	0.721	0.276	4.49996e-132	12	Rad50
2.30668e-136	1.55393	0.382	0.101	7.77259e-132	12	Rrs1
4.87867e-136	1.0887	0.543	0.178	1.64392e-131	12	Nup107
1.3842e-135	0.983592	0.574	0.191	4.66419e-131	12	Ipo9
2.90816e-135	0.871107	0.944	0.685	9.79934e-131	12	Ndufb7
4.36656e-135	0.975598	0.942	0.624	1.47136e-130	12	Pgam1
5.25025e-135	1.34353	0.476	0.147	1.76912e-130	12	Slc35b2
7.10201e-135	1.41501	0.592	0.214	2.39309e-130	12	Bola2
8.94094e-135	1.38154	0.722	0.307	3.01274e-130	12	Ddost
9.08029e-135	0.89779	0.526	0.16	3.05969e-130	12	Cdca3
1.3218e-134	1.27619	0.512	0.165	4.45394e-130	12	Trim37
1.40889e-134	1.04989	0.885	0.453	4.74741e-130	12	Snrpg
3.15758e-134	1.22336	0.48	0.152	1.06398e-129	12	C1qtnf12
5.37384e-134	1.09367	0.369	0.094	1.81077e-129	12	Ddb2
8.65297e-134	1.14494	0.716	0.289	2.91571e-129	12	Eif2s1
9.67309e-134	1.01399	0.813	0.37	3.25945e-129	12	Hdgf
1.18451e-133	1.02435	0.939	0.551	3.99132e-129	12	Hsp90aa1
1.3361e-133	1.22824	0.845	0.41	4.50213e-129	12	Atp5g1
2.53576e-133	1.69105	0.316	0.075	8.54449e-129	12	Paox
5.58028e-133	1.02648	0.626	0.23	1.88033e-128	12	Sgpp1
7.30009e-133	0.924434	0.939	0.659	2.45984e-128	12	Cox7a2
9.54164e-133	1.17804	0.575	0.198	3.21515e-128	12	Slc48a1
2.05949e-132	0.975852	0.846	0.399	6.93966e-128	12	Mpp7
3.41471e-132	1.21613	0.45	0.132	1.15062e-127	12	Naa40
4.60208e-132	0.984249	0.869	0.461	1.55072e-127	12	Hexb
5.39695e-132	1.17493	0.465	0.141	1.81856e-127	12	Tbc1d8b
6.42008e-132	1.54073	0.397	0.11	2.16331e-127	12	Umps
7.82073e-132	1.36262	0.385	0.104	2.63527e-127	12	Stard4
7.85134e-132	0.952719	0.916	0.503	2.64559e-127	12	Smc3
1.36547e-131	0.970361	0.774	0.325	4.60108e-127	12	Tcerg1
1.89125e-131	1.042	0.864	0.445	6.37274e-127	12	Stk26
2.53208e-131	1.20308	0.698	0.283	8.53209e-127	12	Ndufb2
4.45937e-131	1.20827	0.507	0.162	1.50263e-126	12	Pgm1
8.14345e-131	1.19474	0.523	0.171	2.74402e-126	12	Trmt2b
8.87703e-131	1.75084	0.289	0.066	2.9912e-126	12	BC055324
1.95566e-130	1.11623	0.516	0.166	6.58978e-126	12	Pigyl
2.80037e-130	1.055	0.643	0.236	9.43612e-126	12	Nsmce1
3.05455e-130	1.2015	0.498	0.158	1.02926e-125	12	Itpa
3.34411e-130	1.02871	0.888	0.5	1.12683e-125	12	Cited2
4.04963e-130	0.298151	0.401	0.11	1.36456e-125	12	Serpine2
4.50139e-130	1.12118	0.709	0.284	1.51679e-125	12	Mgat2
5.35265e-130	0.987682	0.727	0.285	1.80363e-125	12	Ncaph2
6.16461e-130	1.01052	0.748	0.318	2.07723e-125	12	Arl6ip6
1.12705e-129	1.56508	0.357	0.095	3.79772e-125	12	Psmg1
1.72491e-129	1.02662	0.933	0.522	5.81224e-125	12	Rpl36a
3.07968e-129	0.895859	0.981	0.832	1.03773e-124	12	Rpl7a
5.0414e-129	1.13282	0.564	0.196	1.69875e-124	12	Snrpa1
5.53891e-129	0.914335	0.899	0.496	1.86639e-124	12	Suz12
6.80369e-129	1.13754	0.619	0.233	2.29257e-124	12	Usp14
5.76055e-128	0.892787	0.946	0.621	1.94107e-123	12	Srsf3
5.86116e-128	1.14787	0.475	0.15	1.97498e-123	12	Tshz1
7.80015e-128	1.00843	0.545	0.182	2.62834e-123	12	Nup155
1.30347e-127	0.971365	0.578	0.204	4.39216e-123	12	Mast2
1.38891e-127	1.05497	0.779	0.344	4.68007e-123	12	Plin3
1.49608e-127	1.30691	0.438	0.131	5.04119e-123	12	Nup62
3.21868e-127	0.97758	0.981	0.674	1.08457e-122	12	Rpl14
4.20783e-127	0.843898	0.962	0.709	1.41787e-122	12	Rbm3
4.95395e-127	1.20282	0.376	0.101	1.66928e-122	12	Nlrc4
5.63752e-127	0.812962	0.993	0.879	1.89962e-122	12	Rplp2
5.71867e-127	1.12525	0.805	0.406	1.92696e-122	12	Cuedc2
6.8759e-127	1.03919	0.561	0.192	2.3169e-122	12	Kmt5c
7.33109e-127	1.16568	0.659	0.26	2.47029e-122	12	Mcee
7.97188e-127	1.29942	0.419	0.123	2.6862e-122	12	Lonp1
9.06009e-127	1.35009	0.397	0.111	3.05289e-122	12	Idh3a
9.22817e-127	1.10086	0.683	0.273	3.10952e-122	12	Slc8b1
1.08107e-126	1.11021	0.673	0.263	3.64279e-122	12	Pa2g4
1.40137e-126	1.40739	0.473	0.151	4.72205e-122	12	Nelfe
1.50903e-126	1.07283	0.671	0.268	5.08484e-122	12	Tcirg1
1.78399e-126	1.24299	0.662	0.265	6.01134e-122	12	Spcs3
1.9022e-126	0.949855	0.894	0.508	6.40966e-122	12	Pnn
2.31063e-126	1.0053	0.585	0.202	7.7859e-122	12	Pmf1
3.7694e-126	1.04999	0.962	0.708	1.27014e-121	12	Pdia3
5.79438e-126	0.830797	0.611	0.223	1.95248e-121	12	Gm34680
7.17217e-126	0.93729	0.994	0.852	2.41673e-121	12	Rps23
7.75888e-126	0.742991	0.992	0.923	2.61443e-121	12	Gpx1
9.51624e-126	1.03354	0.936	0.527	3.20659e-121	12	Set
1.53182e-125	0.99888	0.894	0.527	5.16163e-121	12	Srsf2
1.78586e-125	0.886879	0.69	0.269	6.01763e-121	12	Ubap2
1.83898e-125	1.28856	0.48	0.156	6.19664e-121	12	Anapc15
3.52679e-125	1.18774	0.402	0.114	1.18839e-120	12	Platr25
3.73126e-125	1.08016	0.45	0.136	1.25729e-120	12	Plxnd1
4.25679e-125	1.14981	0.606	0.226	1.43437e-120	12	Mrpl41
5.93228e-125	1.30929	0.378	0.104	1.99894e-120	12	Nup85
6.89939e-125	0.857169	0.866	0.424	2.32482e-120	12	Nxn
9.35113e-125	1.21036	0.445	0.136	3.15096e-120	12	Lrrcc1
1.03612e-124	0.967009	0.569	0.199	3.49131e-120	12	Agfg2
1.05243e-124	0.942754	0.98	0.759	3.54628e-120	12	Rpl15
1.18213e-124	0.934131	0.981	0.614	3.98331e-120	12	Rpl10a
1.4251e-124	0.912438	0.97	0.669	4.80203e-120	12	Serbp1
5.15236e-124	1.49084	0.345	0.09	1.73614e-119	12	Mlkl
1.55114e-123	0.952137	0.765	0.324	5.22671e-119	12	Rnps1
1.73473e-123	0.669756	0.989	0.945	5.84533e-119	12	Arhgdib
1.88838e-123	1.71437	0.315	0.079	6.36308e-119	12	Haus1
1.9346e-123	0.787551	0.993	0.781	6.51882e-119	12	Rps20
2.03647e-123	1.30174	0.449	0.139	6.86209e-119	12	Nomo1
2.48116e-123	1.53398	0.327	0.084	8.36051e-119	12	Cenpi
3.22853e-123	0.759246	0.992	0.897	1.08788e-118	12	Rps3
5.88033e-123	0.941466	0.987	0.787	1.98143e-118	12	Rpl32
6.62256e-123	1.04744	0.813	0.4	2.23154e-118	12	Ndufs6
7.76807e-123	1.31529	0.453	0.144	2.61753e-118	12	Bckdk
8.05447e-123	0.853161	0.936	0.66	2.71403e-118	12	Tecr
9.53892e-123	1.02377	0.45	0.134	3.21424e-118	12	Bub1
1.09557e-122	1.1392	0.494	0.16	3.69165e-118	12	Zfp687
1.62945e-122	1.07933	0.82	0.399	5.4906e-118	12	Rps27l
1.91189e-122	0.953609	0.569	0.201	6.44231e-118	12	Abcc1
2.11583e-122	1.18489	0.489	0.161	7.12952e-118	12	Stard8
2.22484e-122	1.00963	0.743	0.318	7.49682e-118	12	G3bp1
6.14695e-122	0.932926	0.532	0.18	2.07128e-117	12	Abhd17c
1.86312e-121	1.00869	0.576	0.204	6.27796e-117	12	Jade1
2.29196e-121	0.895981	0.629	0.238	7.723e-117	12	Gna12
3.86785e-121	1.0973	0.748	0.324	1.30331e-116	12	Rpn2
4.93155e-121	1.06471	0.562	0.198	1.66174e-116	12	Sh2b1
8.25424e-121	0.881584	0.944	0.605	2.78135e-116	12	Rflnb
1.14551e-120	1.04514	0.659	0.259	3.85991e-116	12	Mrpl15
1.25843e-120	1.09766	0.452	0.142	4.24042e-116	12	Sanbr
1.49735e-120	0.885408	0.937	0.686	5.04546e-116	12	Tma7
2.10445e-120	1.10009	0.621	0.239	7.09115e-116	12	Ccnh
2.61343e-120	1.3119	0.519	0.182	8.80621e-116	12	Vma21
2.81888e-120	0.974264	0.611	0.226	9.49851e-116	12	Eny2
3.40347e-120	0.922362	0.956	0.562	1.14683e-115	12	Rpl36al
3.62243e-120	1.16062	0.734	0.33	1.22062e-115	12	Stk16
3.79626e-120	1.07019	0.585	0.215	1.27919e-115	12	Mrpl40
6.39537e-120	0.961795	0.837	0.407	2.15498e-115	12	Srsf4
9.47218e-120	0.746653	0.986	0.895	3.19174e-115	12	Rpl23a
1.11637e-119	1.4857	0.261	0.058	3.76172e-115	12	Smyd4
1.20126e-119	0.583627	0.49	0.15	4.04776e-115	12	Ndc80
1.22824e-119	1.0965	0.594	0.221	4.13868e-115	12	Erh
1.71324e-119	1.03644	0.736	0.324	5.77292e-115	12	Galns
4.18482e-119	1.39447	0.524	0.183	1.41012e-114	12	Fmc1
4.27745e-119	0.891038	0.875	0.46	1.44133e-114	12	Rbbp4
4.33156e-119	0.938721	0.42	0.126	1.45956e-114	12	Ccdc57
4.55539e-119	0.689055	0.965	0.824	1.53498e-114	12	Gpi1
1.95505e-118	1.045	0.636	0.247	6.58774e-114	12	Plagl2
2.23588e-118	0.937348	0.66	0.254	7.53401e-114	12	Snrnp40
2.62892e-118	1.01498	0.496	0.167	8.85841e-114	12	Gstcd
4.36903e-118	1.35068	0.494	0.173	1.47219e-113	12	Hsdl2
6.03887e-118	0.834146	0.718	0.284	2.03486e-113	12	Sae1
6.57655e-118	1.51417	0.351	0.097	2.21603e-113	12	Trip13
1.3207e-117	0.824298	0.937	0.465	4.45023e-113	12	Abca13
1.52385e-117	0.790093	0.412	0.12	5.13475e-113	12	Scnn1a
1.98554e-117	1.70095	0.308	0.078	6.69047e-113	12	Cln6
2.67223e-117	1.61258	0.296	0.073	9.00433e-113	12	Rasl11b
4.1481e-117	0.905559	0.665	0.271	1.39774e-112	12	Cracr2a
6.85049e-117	0.868336	0.792	0.366	2.30834e-112	12	Hira
7.89507e-117	0.61295	0.764	0.349	2.66032e-112	12	Id2
2.1877e-116	1.02781	0.55	0.196	7.37167e-112	12	Cdk2ap1
2.53006e-116	1.01749	0.697	0.295	8.52529e-112	12	Gmps
2.83503e-116	0.859271	0.899	0.511	9.55291e-112	12	Srsf7
2.92506e-116	0.764164	0.838	0.417	9.85628e-112	12	Stt3b
5.2122e-116	0.823472	0.507	0.169	1.7563e-111	12	Ttll5
5.33782e-116	1.10072	0.409	0.12	1.79863e-111	12	Ncaph
5.74929e-116	1.04207	0.519	0.177	1.93728e-111	12	Yeats2
6.3909e-116	1.04342	0.646	0.258	2.15348e-111	12	Phka2
8.66466e-116	0.99713	0.382	0.108	2.91964e-111	12	Slc6a13
1.72801e-115	0.910751	0.878	0.456	5.8227e-111	12	Tra2b
1.96418e-115	1.04188	0.444	0.139	6.61849e-111	12	Ptrh2
2.6037e-115	0.79653	0.989	0.816	8.77344e-111	12	Rpl8
2.775e-115	0.953561	0.829	0.409	9.35062e-111	12	Plcb2
3.51341e-115	1.25638	0.316	0.081	1.18388e-110	12	Gcfc2
4.00248e-115	0.925383	0.622	0.238	1.34867e-110	12	Ndufa5
4.10013e-115	0.881381	0.768	0.33	1.38158e-110	12	Nudt21
7.3549e-115	1.15911	0.428	0.134	2.47831e-110	12	Thra
1.06037e-114	0.803827	0.885	0.425	3.57301e-110	12	Hint1
1.80487e-114	1.09672	0.566	0.212	6.08169e-110	12	Lmo1
1.95656e-114	1.01704	0.542	0.194	6.59282e-110	12	Nolc1
2.57048e-114	0.883831	0.792	0.388	8.66148e-110	12	Dtnbp1
2.73113e-114	0.94485	0.831	0.399	9.20282e-110	12	Adgrg3
2.74587e-114	0.620863	0.963	0.536	9.25249e-110	12	Dock10
2.80006e-114	1.07162	0.761	0.349	9.43509e-110	12	Ndufc1
3.65943e-114	0.798914	0.764	0.334	1.23308e-109	12	Kif13a
3.77124e-114	0.839864	0.939	0.672	1.27076e-109	12	Cox6c
1.53029e-113	0.892731	0.693	0.272	5.15648e-109	12	Maz
1.64435e-113	1.12148	0.43	0.13	5.5408e-109	12	Nuf2
1.8701e-113	0.906903	0.777	0.369	6.30149e-109	12	Tspan32
1.95006e-113	1.16138	0.442	0.142	6.57091e-109	12	Rnaset2b
2.35847e-113	0.987277	0.582	0.216	7.94712e-109	12	Hdac2
2.57485e-113	1.08445	0.631	0.255	8.67621e-109	12	Mphosph10
2.92204e-113	1.17201	0.525	0.185	9.84611e-109	12	Ncbp2
3.17243e-113	0.730805	0.995	0.878	1.06898e-108	12	Rpl35a
3.21623e-113	0.671512	0.99	0.937	1.08374e-108	12	Rpl9
4.11262e-113	1.19982	0.405	0.123	1.38579e-108	12	Zfp992
4.17845e-113	0.931067	0.406	0.122	1.40797e-108	12	Lrrc1
4.28224e-113	1.54173	0.289	0.072	1.44294e-108	12	Foxd2os
5.61123e-113	0.793396	0.973	0.678	1.89076e-108	12	Dstn
7.29041e-113	0.980813	0.822	0.403	2.45657e-108	12	Ndufb5
7.49236e-113	1.01163	0.827	0.396	2.52463e-108	12	Ddx39b
8.66106e-113	0.799137	0.831	0.388	2.91843e-108	12	Larp1
9.03467e-113	0.565709	0.823	0.403	3.04432e-108	12	Marcksl1
1.15742e-112	0.846055	0.952	0.642	3.90006e-108	12	Eif3a
1.27444e-112	1.38199	0.368	0.105	4.29434e-108	12	Fam210a
1.44951e-112	0.792255	0.81	0.381	4.88428e-108	12	Senp1
1.45418e-112	1.09565	0.601	0.231	4.90001e-108	12	Gm1604a
1.66614e-112	0.983164	0.7	0.299	5.61422e-108	12	Naa50
2.33557e-112	0.689166	0.951	0.799	7.86994e-108	12	Atp6v0c
3.31665e-112	0.905426	0.525	0.176	1.11758e-107	12	Dbf4
3.47812e-112	1.0131	0.391	0.115	1.17199e-107	12	Esco2
3.52163e-112	0.947657	0.786	0.362	1.18665e-107	12	Vdac3
4.39728e-112	1.84936	0.258	0.06	1.48171e-107	12	Hacd1
5.71515e-112	1.11012	0.468	0.154	1.92578e-107	12	Cstf2
1.39704e-111	0.949829	0.852	0.445	4.70748e-107	12	Atp5g3
1.66824e-111	0.990996	0.77	0.366	5.6213e-107	12	Xpc
1.71528e-111	0.956357	0.802	0.388	5.77982e-107	12	Ndufc2
2.1721e-111	1.10449	0.511	0.178	7.3191e-107	12	Aldh9a1
6.43982e-111	1.20495	0.37	0.107	2.16996e-106	12	Tmem150b
6.61332e-111	0.798341	0.936	0.607	2.22842e-106	12	Pds5a
6.7499e-111	1.01494	0.469	0.156	2.27445e-106	12	Nudt5
6.75417e-111	0.764878	0.817	0.361	2.27589e-106	12	Rhou
7.48403e-111	0.903415	0.922	0.552	2.52182e-106	12	Rpl35
8.27142e-111	0.8159	0.606	0.23	2.78714e-106	12	Elof1
9.16262e-111	1.3447	0.307	0.079	3.08744e-106	12	Slc36a4
1.01435e-110	1.18249	0.427	0.136	3.41796e-106	12	Slc36a1
1.7001e-110	0.927079	0.852	0.438	5.72864e-106	12	Srsf1
1.87416e-110	1.07495	0.397	0.12	6.31518e-106	12	Xk
2.44207e-110	1.1266	0.352	0.098	8.22879e-106	12	Fxn
2.80455e-110	1.10922	0.494	0.172	9.45022e-106	12	2810004N23Rik
3.19925e-110	1.06213	0.721	0.327	1.07802e-105	12	Antkmt
3.49762e-110	1.02531	0.588	0.224	1.17856e-105	12	Ddx39a
3.97278e-110	0.740495	0.993	0.893	1.33867e-105	12	Rpl13
4.69279e-110	0.916674	0.493	0.164	1.58128e-105	12	Nup205
1.52998e-109	0.684169	0.827	0.375	5.15543e-105	12	Pds5b
1.68332e-109	1.49628	0.35	0.101	5.67213e-105	12	Poc1a
2.18883e-109	1.22299	0.767	0.376	7.37547e-105	12	Manf
3.77699e-109	1.05804	0.387	0.116	1.27269e-104	12	Trmt2a
4.9347e-109	1.61481	0.264	0.063	1.6628e-104	12	Gm26692
5.91772e-109	1.03647	0.411	0.127	1.99404e-104	12	Tex30
7.65319e-109	1.2147	0.338	0.095	2.57882e-104	12	Slc22a4
7.70229e-109	1.06749	0.564	0.213	2.59537e-104	12	Ssbp4
1.40719e-108	0.894304	0.689	0.289	4.74168e-104	12	Ybx3
1.48864e-108	0.970066	0.7	0.301	5.01611e-104	12	Eif4a3
2.15012e-108	0.917262	0.579	0.218	7.24503e-104	12	Inip
4.13151e-108	0.779779	0.92	0.499	1.39215e-103	12	Anxa3
4.24777e-108	1.25596	0.482	0.167	1.43133e-103	12	Cnih1
6.31789e-108	0.79168	0.94	0.64	2.12888e-103	12	Sumo2
7.43278e-108	1.23721	0.401	0.126	2.50455e-103	12	Pole3
1.05374e-107	1.07648	0.595	0.232	3.55068e-103	12	Lsm3
1.06981e-107	0.954887	0.881	0.546	3.60484e-103	12	Psma6
1.10865e-107	1.04926	0.683	0.298	3.73571e-103	12	Grpel1
1.38457e-107	0.845771	0.512	0.179	4.66546e-103	12	Meaf6
1.50465e-107	1.08487	0.563	0.211	5.07006e-103	12	Mis12
1.5188e-107	0.870779	0.913	0.591	5.11774e-103	12	Megf9
1.5348e-107	0.748705	0.992	0.868	5.17168e-103	12	Rpl6
1.66567e-107	0.772654	0.919	0.584	5.61265e-103	12	Hipk2
1.69227e-107	0.770967	0.66	0.263	5.70229e-103	12	Oxct1
1.96033e-107	1.11381	0.493	0.174	6.60554e-103	12	Pdik1l
2.7708e-107	0.629666	0.74	0.311	9.33648e-103	12	Taf3
2.90581e-107	1.5791	0.294	0.077	9.79142e-103	12	Znhit3
3.59738e-107	0.813288	0.673	0.28	1.21217e-102	12	Chka
4.17842e-107	0.82472	0.636	0.252	1.40796e-102	12	Hmgxb4
4.92522e-107	0.897524	0.905	0.595	1.6596e-102	12	Ap2s1
5.16936e-107	0.791907	0.854	0.436	1.74187e-102	12	Atp13a3
6.34029e-107	0.856939	0.863	0.471	2.13642e-102	12	Nos1ap
7.51054e-107	0.855542	0.728	0.323	2.53075e-102	12	Rfc2
1.16459e-106	0.476349	0.993	0.948	3.92422e-102	12	Cfl1
1.71075e-106	0.846998	0.971	0.675	5.76453e-102	12	Rps28
1.85659e-106	1.02553	0.502	0.176	6.25595e-102	12	Sec22c
1.97413e-106	0.994811	0.807	0.396	6.65203e-102	12	Magoh
2.07141e-106	0.96711	0.609	0.241	6.97982e-102	12	Oser1
2.78331e-106	0.712426	0.95	0.74	9.37863e-102	12	Atp5j
3.14489e-106	0.881272	0.808	0.411	1.0597e-101	12	Syngr2
5.11707e-106	0.914171	0.591	0.223	1.72425e-101	12	Nop56
5.86673e-106	1.01345	0.446	0.148	1.97685e-101	12	Mtrf1l
8.49295e-106	0.951131	0.813	0.39	2.86178e-101	12	Cycs
8.50229e-106	1.05983	0.416	0.133	2.86493e-101	12	Tecpr2
8.91454e-106	0.793545	0.964	0.623	3.00384e-101	12	Rpl12
9.09809e-106	0.826265	0.646	0.266	3.06569e-101	12	Lpcat1
9.4033e-106	1.33124	0.32	0.088	3.16854e-101	12	Usp31
1.22281e-105	1.16853	0.414	0.131	4.12038e-101	12	1810055G02Rik
1.30654e-105	0.67493	0.453	0.142	4.40251e-101	12	Ckap2l
1.76567e-105	0.786554	0.776	0.357	5.94961e-101	12	Mtf2
1.92903e-105	1.00095	0.635	0.263	6.50005e-101	12	Smn1
2.4037e-105	1.0481	0.518	0.19	8.09949e-101	12	Pgrmc2
2.57092e-105	1.03434	0.764	0.362	8.66296e-101	12	Snrpd2
3.10647e-105	0.924433	0.606	0.237	1.04676e-100	12	Commd3
3.89633e-105	1.08334	0.424	0.136	1.31291e-100	12	Rpain
4.44464e-105	0.901167	0.747	0.34	1.49767e-100	12	Eif1ax
5.90111e-105	0.74414	0.772	0.346	1.98844e-100	12	Frrs1
7.10944e-105	0.720222	0.996	0.893	2.3956e-100	12	Rps3a1
8.82452e-105	0.694018	0.584	0.225	2.97351e-100	12	Arhgap10
9.05258e-105	0.763753	0.822	0.39	3.05036e-100	12	Psip1
1.20356e-104	0.961064	0.728	0.329	4.0555e-100	12	Stub1
2.72834e-104	1.3448	0.28	0.071	9.19342e-100	12	Ctps
2.86638e-104	0.728239	0.906	0.516	9.65855e-100	12	Hsd11b1
2.89611e-104	1.28456	0.307	0.083	9.75872e-100	12	Nudt1
3.97632e-104	0.978208	0.809	0.415	1.33986e-99	12	Lsm4
1.37017e-103	1.12283	0.518	0.192	4.61694e-99	12	Fanca
1.5134e-103	0.710937	0.99	0.854	5.09954e-99	12	Rplp0
1.63642e-103	1.20382	0.372	0.114	5.51408e-99	12	Dbr1
2.14291e-103	1.01128	0.418	0.135	7.22075e-99	12	Hirip3
2.41806e-103	0.817794	0.73	0.321	8.14789e-99	12	Anapc11
3.76259e-103	0.939297	0.803	0.403	1.26784e-98	12	Mrps18c
5.07844e-103	0.871562	0.72	0.318	1.71123e-98	12	Dnajc2
5.23079e-103	0.755883	0.52	0.19	1.76257e-98	12	Scfd2
7.69261e-103	0.91322	0.45	0.151	2.5921e-98	12	Taf6
7.71194e-103	0.767309	0.963	0.61	2.59862e-98	12	Rpl3
7.79318e-103	1.01448	0.796	0.399	2.62599e-98	12	Mrps14
8.13129e-103	0.955516	0.72	0.327	2.73992e-98	12	Uba2
1.03513e-102	1.06546	0.375	0.113	3.48798e-98	12	Pbk
1.24344e-102	0.749675	0.988	0.754	4.18989e-98	12	Rpl5
1.44816e-102	1.18767	0.253	0.06	4.87971e-98	12	Osgin2
1.61146e-102	0.793598	0.854	0.463	5.42998e-98	12	Acadl
1.8249e-102	1.15257	0.507	0.189	6.1492e-98	12	Snhg7
2.23502e-102	0.979039	0.748	0.37	7.53111e-98	12	Nucb1
2.25707e-102	1.02462	0.47	0.16	7.60543e-98	12	Cmc2
2.80951e-102	0.885801	0.456	0.154	9.46693e-98	12	Qser1
3.34598e-102	0.904926	0.81	0.379	1.12746e-97	12	Tcp1
3.67703e-102	0.883602	0.896	0.52	1.23901e-97	12	Eif2s2
7.37055e-102	0.747749	0.517	0.182	2.48358e-97	12	Nrm
8.51493e-102	1.16728	0.498	0.178	2.86919e-97	12	Mrpl12
9.89345e-102	1.21168	0.426	0.141	3.3337e-97	12	Suv39h1
1.08369e-101	0.879141	0.422	0.136	3.65162e-97	12	Cip2a
1.40112e-101	0.935954	0.477	0.167	4.72122e-97	12	Mtx2
1.43168e-101	1.13107	0.568	0.227	4.8242e-97	12	Lman1
1.47879e-101	0.887099	0.743	0.345	4.98294e-97	12	Srsf6
2.09265e-101	1.32558	0.317	0.089	7.05139e-97	12	Saal1
3.07916e-101	0.858133	0.542	0.201	1.03755e-96	12	Dpy19l4
4.4795e-101	0.885846	0.427	0.139	1.50941e-96	12	Ska2
6.3987e-101	1.05394	0.862	0.487	2.15611e-96	12	Swi5
1.05487e-100	0.817459	0.783	0.373	3.55449e-96	12	Rab28
1.11353e-100	0.785437	0.879	0.494	3.75216e-96	12	Dhx15
1.20942e-100	1.42201	0.295	0.08	4.07526e-96	12	Nbdy
1.48021e-100	0.666492	0.599	0.232	4.98771e-96	12	Smarcad1
2.42828e-100	0.840558	0.838	0.442	8.18232e-96	12	Commd1
2.56837e-100	0.898973	0.644	0.274	8.65437e-96	12	Ldlrap1
2.71135e-100	0.833207	0.544	0.216	9.13617e-96	12	H1f5
3.13252e-100	0.988417	0.369	0.113	1.05554e-95	12	Ctc1
4.94457e-100	0.892692	0.569	0.219	1.66612e-95	12	Igf2r
5.38411e-100	1.301	0.295	0.08	1.81423e-95	12	Lsm11
7.18828e-100	1.0315	0.379	0.119	2.42216e-95	12	Slc25a25
7.96096e-100	0.518779	0.673	0.277	2.68252e-95	12	Memo1
1.19605e-99	1.28384	0.278	0.072	4.03022e-95	12	Smpd4
1.37541e-99	1.01539	0.519	0.193	4.63458e-95	12	Calu
2.3751e-99	1.23734	0.381	0.121	8.00314e-95	12	Pelp1
3.00146e-99	1.60054	0.283	0.076	1.01137e-94	12	Tubg1
3.76983e-99	0.752626	0.893	0.551	1.27028e-94	12	Atp2a3
4.16565e-99	0.851981	0.876	0.518	1.40366e-94	12	Rdx
4.71607e-99	1.0517	0.455	0.157	1.58913e-94	12	Timm22
4.79505e-99	0.68786	0.447	0.152	1.61574e-94	12	Rtkn2
4.82913e-99	0.820326	0.71	0.304	1.62723e-94	12	Pcnt
6.12881e-99	0.812898	0.754	0.349	2.06516e-94	12	Etfa
7.88983e-99	0.852178	0.757	0.348	2.65856e-94	12	Kpnb1
8.12678e-99	0.832886	0.42	0.135	2.7384e-94	12	Cdca2
1.16573e-98	1.0099	0.521	0.199	3.92805e-94	12	Fundc2
1.30244e-98	0.766732	0.883	0.483	4.38869e-94	12	Aoah
1.36336e-98	0.816547	0.888	0.505	4.59398e-94	12	Atp5o
1.40649e-98	1.04055	0.342	0.101	4.73932e-94	12	Pms2
1.53491e-98	1.01009	0.335	0.097	5.17203e-94	12	Ippk
1.70647e-98	0.78323	0.99	0.787	5.75011e-94	12	Rps26
4.58772e-98	0.853074	0.407	0.133	1.54588e-93	12	Donson
4.6063e-98	0.944861	0.685	0.306	1.55214e-93	12	Cetn3
6.02554e-98	0.782922	0.432	0.143	2.03037e-93	12	Cep68
7.954e-98	0.822525	0.703	0.302	2.68018e-93	12	Nsmce4a
8.04481e-98	1.3651	0.294	0.08	2.71078e-93	12	Med9
8.81336e-98	0.925447	0.396	0.126	2.96975e-93	12	Rnaseh2a
1.00504e-97	0.92681	0.606	0.252	3.38658e-93	12	Svip
1.06444e-97	1.62421	0.29	0.079	3.58674e-93	12	Cdca5
1.13059e-97	1.01765	0.382	0.119	3.80963e-93	12	Shcbp1
1.32638e-97	0.391314	0.446	0.147	4.46937e-93	12	Grk3
1.38112e-97	0.808211	0.845	0.447	4.65381e-93	12	Wls
1.44443e-97	0.707308	0.74	0.315	4.86716e-93	12	Smarcc1
1.46961e-97	0.836426	0.783	0.376	4.952e-93	12	Agtrap
2.50828e-97	0.674555	0.789	0.366	8.45191e-93	12	Cemip2
2.57326e-97	1.02984	0.399	0.128	8.67087e-93	12	Nsmce3
2.57548e-97	0.748269	0.912	0.582	8.67835e-93	12	Napsa
3.02213e-97	1.00614	0.474	0.169	1.01834e-92	12	Gart
3.20678e-97	1.31894	0.335	0.101	1.08056e-92	12	Ppa1
3.22112e-97	0.885256	0.579	0.236	1.08539e-92	12	Ddhd2
5.03828e-97	0.857662	0.598	0.243	1.6977e-92	12	Bcl7c
6.65317e-97	1.12911	0.362	0.111	2.24185e-92	12	Rcn1
7.65527e-97	0.879661	0.681	0.304	2.57952e-92	12	Polr2g
8.53413e-97	0.844402	0.93	0.567	2.87566e-92	12	Atp5g2
1.20244e-96	0.70032	0.632	0.253	4.05176e-92	12	Rcc2
1.69317e-96	0.640203	0.464	0.161	5.7053e-92	12	Gne
1.80769e-96	1.09291	0.526	0.203	6.09118e-92	12	Lrrc59
2.03723e-96	0.798909	0.665	0.283	6.86466e-92	12	Hspa14
2.21357e-96	1.14505	0.403	0.135	7.45886e-92	12	Pycr2
3.91039e-96	0.804485	0.544	0.211	1.31765e-91	12	Ppwd1
5.15667e-96	0.80106	0.837	0.426	1.73759e-91	12	Me2
5.60461e-96	1.2872	0.43	0.152	1.88853e-91	12	Mrpl19
7.47504e-96	0.827037	0.718	0.332	2.51879e-91	12	Taco1
1.11272e-95	1.18626	0.261	0.067	3.74942e-91	12	Nup43
1.23843e-95	0.82447	0.792	0.408	4.17301e-91	12	Txnl1
1.2999e-95	0.911656	0.588	0.24	4.38014e-91	12	Ppid
1.39757e-95	0.81862	0.821	0.427	4.70925e-91	12	Ly75
1.44816e-95	0.756459	0.932	0.642	4.87971e-91	12	Ywhah
1.80022e-95	1.18913	0.389	0.126	6.06603e-91	12	Timm50
1.84228e-95	0.350851	0.572	0.214	6.20775e-91	12	Ttc3
2.1353e-95	1.02603	0.705	0.331	7.19511e-91	12	AI662270
2.47012e-95	1.57813	0.292	0.082	8.32332e-91	12	Nsl1
2.51643e-95	0.970492	0.58	0.234	8.47937e-91	12	Ppp1r7
2.52898e-95	0.745786	0.606	0.245	8.52166e-91	12	Camta1
2.84951e-95	0.7349	0.635	0.263	9.6017e-91	12	Erc1
3.13924e-95	0.662986	0.403	0.13	1.0578e-90	12	D330041H03Rik
3.23489e-95	0.859274	0.279	0.073	1.09003e-90	12	Slco4a1
3.49477e-95	0.957567	0.383	0.122	1.1776e-90	12	Tubgcp6
3.79136e-95	1.08824	0.47	0.169	1.27754e-90	12	Ppih
4.58536e-95	0.807494	0.881	0.528	1.54508e-90	12	Arpp19
4.7064e-95	0.656015	0.81	0.383	1.58587e-90	12	Plscr1
5.68066e-95	0.768148	0.8	0.412	1.91416e-90	12	Dram1
6.19277e-95	1.3828	0.297	0.084	2.08671e-90	12	Cnpy4
9.55389e-95	1.97589	0.31	0.093	3.21928e-90	12	9330159M07Rik
1.26851e-94	0.759278	0.739	0.343	4.27436e-90	12	Ppm1g
1.28357e-94	0.613954	0.405	0.128	4.32513e-90	12	Ccnf
1.87858e-94	0.66376	0.411	0.136	6.33007e-90	12	E130308A19Rik
2.74635e-94	1.06537	0.292	0.081	9.2541e-90	12	Synj2
2.79326e-94	0.880178	0.512	0.193	9.41216e-90	12	Amd1
3.22217e-94	0.87084	0.47	0.17	1.08574e-89	12	Eeig2
4.1693e-94	0.642007	0.977	0.822	1.40489e-89	12	Hnrnpu
4.17986e-94	0.891697	0.654	0.296	1.40844e-89	12	Pde6d
4.67422e-94	0.927085	0.508	0.19	1.57503e-89	12	Clns1a
4.792e-94	0.859874	0.748	0.364	1.61471e-89	12	Timm23
5.33518e-94	0.943696	0.624	0.263	1.79774e-89	12	Snrpb2
8.37382e-94	0.897465	0.635	0.262	2.82164e-89	12	Nudc
9.00187e-94	0.703758	0.9	0.504	3.03327e-89	12	Supt16
1.00598e-93	0.806082	0.536	0.204	3.38975e-89	12	Pbdc1
1.10796e-93	1.29811	0.348	0.108	3.73338e-89	12	Slc25a13
1.41397e-93	0.641774	0.986	0.853	4.7645e-89	12	Rpl7
1.70617e-93	0.902126	0.401	0.132	5.7491e-89	12	Trmt6
1.80647e-93	1.00378	0.37	0.119	6.0871e-89	12	Bag4
2.12829e-93	0.704388	0.987	0.834	7.17149e-89	12	Rpl27
2.47214e-93	0.802452	0.868	0.499	8.33012e-89	12	Ethe1
3.82412e-93	0.975182	0.64	0.281	1.28857e-88	12	Anapc13
4.49817e-93	0.906159	0.514	0.196	1.5157e-88	12	Ccdc115
4.53772e-93	0.66455	0.747	0.35	1.52903e-88	12	Uqcc5
4.98187e-93	0.877901	0.529	0.204	1.67869e-88	12	Nup54
5.30636e-93	1.0496	0.492	0.184	1.78803e-88	12	Zfp414
6.35584e-93	0.882721	0.675	0.312	2.14166e-88	12	Vps53
7.06029e-93	0.891857	0.771	0.39	2.37904e-88	12	Vdac1
7.65296e-93	0.881816	0.597	0.251	2.57874e-88	12	Mthfd2
9.43907e-93	0.647866	0.984	0.816	3.18059e-88	12	Rps4x
1.07485e-92	1.349	0.313	0.092	3.62181e-88	12	Rbmx2
1.46196e-92	1.24494	0.833	0.483	4.92621e-88	12	Ssr4
1.54937e-92	1.19152	0.34	0.105	5.22075e-88	12	Stk35
2.91354e-92	0.886402	0.397	0.13	9.81747e-88	12	Isoc1
3.98146e-92	1.44637	0.252	0.065	1.34159e-87	12	Hmga1
3.99826e-92	0.610928	0.984	0.825	1.34725e-87	12	Rps15
4.33253e-92	0.67886	0.962	0.781	1.45989e-87	12	Tnfaip8
4.48879e-92	1.07791	0.425	0.148	1.51254e-87	12	Ubxn8
5.59585e-92	0.735525	0.877	0.542	1.88558e-87	12	Hacd2
6.02432e-92	1.08354	0.446	0.162	2.02996e-87	12	Xpot
7.62016e-92	0.93989	0.672	0.305	2.56769e-87	12	Ebna1bp2
1.05959e-91	0.580453	0.988	0.936	3.5704e-87	12	Rps10
2.82095e-91	0.741906	0.683	0.301	9.50547e-87	12	Sass6
3.23318e-91	0.744484	0.93	0.62	1.08945e-86	12	Rps6ka1
3.46758e-91	0.722528	0.568	0.227	1.16844e-86	12	Egln1
3.51718e-91	1.19874	0.271	0.073	1.18515e-86	12	Tsen15
3.81766e-91	1.10215	0.632	0.278	1.2864e-86	12	Nme1
3.98649e-91	0.852433	0.612	0.259	1.34329e-86	12	Foxk2
5.06833e-91	0.710478	0.678	0.301	1.70782e-86	12	Slc28a2
6.48327e-91	0.781894	0.782	0.382	2.1846e-86	12	Atp2a2
8.61064e-91	1.15007	0.433	0.154	2.90144e-86	12	Thoc3
1.14769e-90	1.00043	0.292	0.083	3.86724e-86	12	Dtx4
1.29869e-90	0.617385	0.999	0.979	4.37608e-86	12	Rps27a
1.48232e-90	1.18789	0.32	0.096	4.99482e-86	12	Zfp692
1.74297e-90	0.888859	0.721	0.348	5.87311e-86	12	Srpk1
2.24162e-90	1.49454	0.289	0.083	7.55335e-86	12	Timm8a1
2.61814e-90	0.768868	0.603	0.244	8.82209e-86	12	Cep57
2.9655e-90	0.942332	0.471	0.175	9.99254e-86	12	Dpp9
3.27175e-90	0.625718	0.667	0.288	1.10245e-85	12	Zmym4
3.54629e-90	0.885479	0.69	0.322	1.19496e-85	12	1700123O20Rik
4.54413e-90	0.916991	0.669	0.295	1.53119e-85	12	Cops6
5.13586e-90	0.69849	0.99	0.866	1.73058e-85	12	Rpl11
5.48719e-90	0.985138	0.304	0.089	1.84896e-85	12	Nmral1
5.6409e-90	0.749467	0.37	0.119	1.90076e-85	12	Lrrc20
6.32718e-90	0.884374	0.881	0.542	2.13201e-85	12	Cox7b
6.56536e-90	0.782726	0.686	0.304	2.21226e-85	12	Nup50
7.1334e-90	0.436144	0.821	0.439	2.40367e-85	12	Metap2
9.94869e-90	0.758181	0.798	0.416	3.35231e-85	12	Txnrd1
1.98087e-89	1.10304	0.294	0.084	6.67474e-85	12	Pomgnt1
2.02317e-89	0.82164	0.465	0.173	6.81729e-85	12	Stom
2.09451e-89	1.06059	0.311	0.092	7.05765e-85	12	Ccp110
2.63457e-89	1.08863	0.362	0.116	8.87744e-85	12	Dis3
3.18027e-89	0.783404	0.672	0.291	1.07162e-84	12	Sf3b3
3.71507e-89	0.759921	0.539	0.212	1.25183e-84	12	Tubgcp3
4.41392e-89	0.608365	0.741	0.346	1.48731e-84	12	Slf2
6.67408e-89	1.06415	0.432	0.157	2.2489e-84	12	Bcap29
7.96579e-89	1.26033	0.266	0.072	2.68415e-84	12	Ipp
1.19249e-88	1.15033	0.586	0.252	4.01822e-84	12	Eif3b
1.56333e-88	0.796912	0.566	0.23	5.2678e-84	12	Ube2e3
1.65958e-88	0.894148	0.894	0.55	5.59213e-84	12	Eif4a1
1.95346e-88	1.12485	0.428	0.153	6.58236e-84	12	Yif1b
2.22451e-88	0.683705	0.757	0.357	7.49572e-84	12	Casp8
3.76556e-88	0.556368	0.447	0.153	1.26884e-83	12	Ccna2
4.76049e-88	0.59774	0.8	0.419	1.60409e-83	12	Zmpste24
4.76427e-88	0.835899	0.882	0.538	1.60537e-83	12	Cdv3
5.00169e-88	0.674631	0.976	0.832	1.68537e-83	12	Rpl29
5.7274e-88	0.871765	0.439	0.157	1.9299e-83	12	Nedd1
5.89659e-88	0.672313	0.847	0.453	1.98692e-83	12	Dhx9
6.74106e-88	0.614382	0.994	0.922	2.27147e-83	12	Rpl23
7.86277e-88	0.631562	0.424	0.15	2.64944e-83	12	Glis3
9.4456e-88	0.675992	0.767	0.366	3.18279e-83	12	Vkorc1l1
1.07846e-87	1.43878	0.359	0.121	3.63399e-83	12	Gsto1
1.1153e-87	0.752696	0.912	0.581	3.75813e-83	12	Ndufb8
1.13411e-87	0.669362	0.866	0.48	3.8215e-83	12	Gpd2
1.69012e-87	0.751366	0.631	0.266	5.69503e-83	12	Higd1a
1.7856e-87	0.843315	0.798	0.424	6.01677e-83	12	Atp5k
1.79896e-87	0.602049	0.99	0.872	6.06176e-83	12	Rps7
3.79354e-87	0.645211	0.599	0.237	1.27827e-82	12	Rangap1
4.85441e-87	0.66032	0.563	0.229	1.63574e-82	12	Mphosph8
5.01185e-87	0.600905	0.959	0.803	1.68879e-82	12	Hnrnpf
6.9525e-87	0.891909	0.294	0.085	2.34272e-82	12	Tnfrsf26
8.19483e-87	0.75006	0.796	0.398	2.76133e-82	12	Cks2
8.67757e-87	0.892592	0.538	0.219	2.92399e-82	12	Nqo2
8.80255e-87	1.08365	0.411	0.147	2.96611e-82	12	Htra2
1.16479e-86	1.1712	0.326	0.1	3.92489e-82	12	Chst13
1.7283e-86	0.785208	0.788	0.402	5.82368e-82	12	Lrrc58
1.77179e-86	0.534759	0.975	0.885	5.97024e-82	12	Sem1
2.10638e-86	1.26978	0.308	0.093	7.09766e-82	12	Zbtb14
2.25285e-86	1.06528	0.631	0.289	7.5912e-82	12	Romo1
2.27117e-86	0.812404	0.599	0.243	7.65292e-82	12	Arhgap19
3.03704e-86	0.846957	0.541	0.216	1.02336e-81	12	Mrpl28
3.06707e-86	0.82933	0.679	0.319	1.03348e-81	12	Rogdi
4.36085e-86	0.733205	0.883	0.498	1.46943e-81	12	Snrpb
5.32846e-86	0.619876	0.831	0.427	1.79548e-81	12	Srsf10
6.6506e-86	0.766183	0.766	0.401	2.24099e-81	12	Ccdc82
8.82511e-86	0.759061	0.536	0.216	2.97371e-81	12	Daglb
1.08838e-85	1.07248	0.359	0.119	3.66741e-81	12	Gen1
1.31491e-85	0.808094	0.635	0.282	4.43073e-81	12	Cops3
1.62015e-85	0.919861	0.58	0.244	5.45927e-81	12	Samm50
1.7383e-85	1.08157	0.283	0.081	5.85738e-81	12	Inafm2
1.95006e-85	0.83004	0.716	0.345	6.57093e-81	12	Mrpl14
2.11753e-85	0.730343	0.507	0.196	7.13523e-81	12	Helb
2.44969e-85	0.674721	0.433	0.157	8.25446e-81	12	Pabpc4
2.54881e-85	0.825533	0.878	0.527	8.58848e-81	12	Selenof
3.18666e-85	0.637722	0.681	0.307	1.07378e-80	12	Ggta1
4.25843e-85	0.69466	0.987	0.84	1.43492e-80	12	Rpl37a
6.44087e-85	0.801177	0.57	0.24	2.17032e-80	12	Stx2
9.21072e-85	0.654098	0.916	0.595	3.10364e-80	12	B4galt1
1.31965e-84	0.787078	0.669	0.305	4.44669e-80	12	Gtf2f1
2.78651e-84	0.678564	0.584	0.242	9.38943e-80	12	Erlin1
2.79443e-84	0.831802	0.766	0.375	9.4161e-80	12	Gspt1
2.85143e-84	0.668875	0.99	0.896	9.60818e-80	12	Rpl41
3.92306e-84	0.707622	0.957	0.738	1.32191e-79	12	Naca
4.06164e-84	0.702058	0.65	0.291	1.36861e-79	12	Palm
4.64225e-84	0.827073	0.646	0.287	1.56425e-79	12	Usp39
4.79159e-84	0.848155	0.801	0.439	1.61457e-79	12	Csgalnact2
4.86218e-84	0.811161	0.621	0.267	1.63836e-79	12	Sf3a3
5.4046e-84	0.622729	0.79	0.368	1.82113e-79	12	Mat2a
7.21825e-84	0.738349	0.403	0.14	2.43226e-79	12	Nup188
7.42079e-84	0.694656	0.451	0.167	2.50051e-79	12	Sclt1
7.43571e-84	0.624802	0.982	0.745	2.50554e-79	12	Rack1
8.61901e-84	0.594594	0.737	0.351	2.90426e-79	12	Pdss2
9.69677e-84	0.556632	0.436	0.155	3.26743e-79	12	Net1
1.03997e-83	0.546342	0.987	0.87	3.50427e-79	12	Rplp1
1.40479e-83	0.705395	0.535	0.216	4.73357e-79	12	Katnbl1
1.44404e-83	0.684078	0.989	0.819	4.86583e-79	12	Rpl26
2.64357e-83	0.676108	0.547	0.221	8.90776e-79	12	Uxs1
3.45658e-83	0.65349	0.675	0.299	1.16473e-78	12	Khsrp
3.48967e-83	0.730894	0.71	0.329	1.17588e-78	12	Snu13
3.57785e-83	0.641295	0.914	0.598	1.20559e-78	12	Sptbn1
4.17885e-83	0.919424	0.498	0.199	1.40811e-78	12	Rnaset2a
4.95398e-83	0.879348	0.313	0.095	1.66929e-78	12	Pigp
5.10406e-83	1.1726	0.294	0.088	1.71986e-78	12	Samd1
6.3385e-83	0.498254	0.562	0.223	2.13582e-78	12	Uri1
1.21611e-82	0.761208	0.752	0.385	4.09781e-78	12	Emc2
1.33094e-82	0.650462	0.817	0.415	4.48473e-78	12	Slco4c1
1.65029e-82	1.14138	0.286	0.085	5.56081e-78	12	Cdan1
1.73928e-82	0.845714	0.529	0.215	5.86068e-78	12	Htatsf1
1.97466e-82	0.531989	0.992	0.954	6.65383e-78	12	Rps16
2.14055e-82	0.922928	0.469	0.181	7.21278e-78	12	Ide
2.18395e-82	0.812502	0.542	0.218	7.35903e-78	12	Smim11
2.31539e-82	0.62268	0.909	0.582	7.80194e-78	12	Tspan5
2.43538e-82	1.42802	0.27	0.078	8.20627e-78	12	Dclre1a
3.24617e-82	0.687265	0.928	0.682	1.09383e-77	12	Cox5b
3.27573e-82	1.03093	0.449	0.171	1.10379e-77	12	Stoml2
4.23683e-82	0.781854	0.81	0.455	1.42764e-77	12	Syne2
4.33942e-82	1.22307	0.268	0.077	1.46221e-77	12	Ints5
5.14496e-82	0.914908	0.795	0.423	1.73365e-77	12	Ssr1
5.55713e-82	0.774801	0.832	0.457	1.87253e-77	12	Raly
6.36895e-82	0.76665	0.593	0.259	2.14608e-77	12	Orc3
7.31428e-82	0.799834	0.835	0.464	2.46462e-77	12	Hdac1
8.08092e-82	0.596502	0.585	0.244	2.72295e-77	12	Uchl3
1.05464e-81	1.19136	0.297	0.09	3.5537e-77	12	Piga
1.06458e-81	0.858263	0.364	0.123	3.58721e-77	12	Nup133
1.37982e-81	0.746082	0.406	0.146	4.64945e-77	12	Cpq
1.51611e-81	0.610199	0.789	0.412	5.10869e-77	12	Rev3l
1.58188e-81	0.66509	0.946	0.711	5.33029e-77	12	Cox7c
1.68123e-81	0.761077	0.771	0.385	5.66507e-77	12	Hnrnpa0
1.75845e-81	0.616467	0.704	0.326	5.92527e-77	12	Naa16
1.93089e-81	0.78564	0.549	0.228	6.50634e-77	12	Polg
1.96193e-81	0.806707	0.681	0.32	6.61093e-77	12	Ndufab1
2.00182e-81	0.650951	0.979	0.732	6.74533e-77	12	Rpl39
2.03334e-81	0.858445	0.772	0.408	6.85154e-77	12	Uqcrc1
2.37395e-81	0.706312	0.383	0.132	7.99925e-77	12	Slc20a1
2.48937e-81	0.560578	0.827	0.423	8.38817e-77	12	Pam
2.50258e-81	0.664096	0.678	0.309	8.43271e-77	12	Pcbd2
2.59247e-81	0.864987	0.498	0.201	8.7356e-77	12	Lima1
3.48692e-81	0.723292	0.344	0.112	1.17495e-76	12	Klhl15
3.99243e-81	0.87511	0.4	0.142	1.34529e-76	12	Cep78
4.40503e-81	0.540832	0.65	0.284	1.48432e-76	12	Ubxn2a
4.48707e-81	0.339035	0.814	0.364	1.51196e-76	12	Erg
5.0579e-81	0.717945	0.672	0.306	1.70431e-76	12	Zcchc17
5.33755e-81	0.886515	0.703	0.342	1.79854e-76	12	Cct6a
5.453e-81	0.90634	0.532	0.22	1.83744e-76	12	Mrpl45
6.02891e-81	0.69685	0.504	0.193	2.0315e-76	12	Mis18a
6.4085e-81	0.885231	0.289	0.086	2.15941e-76	12	Utp4
6.67813e-81	0.918533	0.31	0.096	2.25026e-76	12	Mastl
8.97881e-81	0.934635	0.553	0.234	3.0255e-76	12	Ubl4a
1.13036e-80	0.679594	0.93	0.584	3.80886e-76	12	Trem3
1.22636e-80	0.808329	0.527	0.218	4.13233e-76	12	Gnpat
1.23391e-80	0.47416	0.979	0.943	4.15779e-76	12	Itm2b
1.51909e-80	0.857687	0.765	0.394	5.11871e-76	12	Mdh1
1.60575e-80	0.686052	0.964	0.677	5.41073e-76	12	Rpl22
1.61803e-80	0.688211	0.706	0.334	5.45211e-76	12	Ola1
1.68554e-80	0.79596	0.346	0.113	5.67958e-76	12	Kifc1
2.26228e-80	0.96908	0.413	0.152	7.62298e-76	12	Zw10
2.61274e-80	0.948281	0.493	0.197	8.80389e-76	12	Emc4
3.32525e-80	0.865884	0.406	0.145	1.12048e-75	12	Sephs1
4.78144e-80	0.733079	0.95	0.694	1.61115e-75	12	Rpl4
5.84424e-80	1.09166	0.456	0.178	1.96928e-75	12	Bcat2
6.13925e-80	1.03772	0.296	0.091	2.06868e-75	12	Cenpm
7.37714e-80	0.633375	0.752	0.367	2.4858e-75	12	Usp46
1.17903e-79	0.746744	0.871	0.514	3.97285e-75	12	Irf2bp2
2.27121e-79	0.747651	0.889	0.54	7.65307e-75	12	Ssb
2.40219e-79	0.82857	0.654	0.306	8.09441e-75	12	Arl6ip4
2.44485e-79	0.684653	0.911	0.62	8.23816e-75	12	Phactr2
2.99001e-79	0.694854	0.643	0.286	1.00751e-74	12	Htt
3.05099e-79	0.5402	0.986	0.795	1.02806e-74	12	Rps5
3.06629e-79	0.738586	0.685	0.312	1.03322e-74	12	Ythdf2
4.26762e-79	0.888729	0.761	0.399	1.43802e-74	12	Cacybp
5.07309e-79	0.825823	0.72	0.36	1.70943e-74	12	Psmd6
5.20304e-79	0.540042	0.984	0.822	1.75322e-74	12	Rps15a
5.57272e-79	0.768641	0.413	0.15	1.87778e-74	12	Xpo5
6.87024e-79	0.750918	0.745	0.377	2.31499e-74	12	Abcc4
6.97259e-79	0.734599	0.43	0.16	2.34948e-74	12	Mitd1
7.22839e-79	0.79192	0.393	0.14	2.43568e-74	12	Selenoi
9.52532e-79	0.817639	0.486	0.192	3.20965e-74	12	Nacc1
1.14442e-78	0.575723	0.574	0.244	3.85624e-74	12	Spred2
1.1878e-78	1.00534	0.476	0.192	4.0024e-74	12	Nhp2
1.35599e-78	1.08195	0.292	0.09	4.56914e-74	12	Fut11
1.5189e-78	0.636334	0.872	0.483	5.11809e-74	12	Taf15
1.65585e-78	0.897241	0.44	0.168	5.57955e-74	12	Ash2l
1.76857e-78	0.903716	0.433	0.164	5.95938e-74	12	Arl14ep
1.91142e-78	0.385256	0.994	0.926	6.44074e-74	12	Rps24
2.03773e-78	0.817588	0.958	0.748	6.86633e-74	12	Sec61b
2.0637e-78	0.579088	0.388	0.136	6.95386e-74	12	Gm16091
2.59405e-78	0.495811	0.525	0.21	8.74091e-74	12	Xpo4
2.65631e-78	0.420685	0.988	0.95	8.95071e-74	12	Myl6
2.76594e-78	0.717545	0.852	0.495	9.32011e-74	12	Dnajc3
3.17579e-78	0.622289	0.931	0.631	1.07011e-73	12	Stxbp5
4.07644e-78	0.599242	0.419	0.154	1.3736e-73	12	Cep162
4.14646e-78	0.467836	0.533	0.216	1.39719e-73	12	Lin52
4.34118e-78	0.693353	0.748	0.383	1.4628e-73	12	M6pr
4.65101e-78	0.805281	0.572	0.246	1.5672e-73	12	Abce1
5.52285e-78	0.420721	0.483	0.186	1.86098e-73	12	Kdm2b
5.52607e-78	0.48605	0.42	0.151	1.86206e-73	12	Fbxo7
5.55212e-78	0.664644	0.773	0.388	1.87084e-73	12	Tsn
1.04114e-77	0.984393	0.473	0.19	3.50822e-73	12	Lyar
1.26739e-77	0.76174	0.834	0.471	4.27059e-73	12	Cops9
1.84311e-77	0.697603	0.282	0.084	6.21056e-73	12	Frmd6
1.94776e-77	0.966208	0.359	0.125	6.56316e-73	12	Sgf29
1.95511e-77	1.14251	0.365	0.129	6.58794e-73	12	Polr2d
2.05382e-77	0.771769	0.663	0.309	6.92055e-73	12	Eif3i
2.15913e-77	0.937669	0.492	0.198	7.2754e-73	12	Impdh2
2.33717e-77	1.09041	0.424	0.162	7.87531e-73	12	Farsa
2.645e-77	0.600457	0.939	0.769	8.91259e-73	12	Anp32a
2.72389e-77	0.79892	0.445	0.171	9.17843e-73	12	Chd1l
4.14716e-77	0.871079	0.371	0.131	1.39743e-72	12	Map1s
4.15801e-77	0.744984	0.622	0.28	1.40108e-72	12	Gm20342
5.78348e-77	0.635308	0.461	0.179	1.9488e-72	12	Acaca
6.10941e-77	0.713868	0.848	0.49	2.05863e-72	12	Nap1l4
8.01339e-77	1.15604	0.347	0.12	2.70019e-72	12	Zdhhc16
8.49237e-77	0.988293	0.346	0.119	2.86159e-72	12	Snrnp25
9.27228e-77	0.790715	0.471	0.185	3.12439e-72	12	Cops8
9.62073e-77	0.29542	0.52	0.211	3.2418e-72	12	Herc6
1.09195e-76	1.01698	0.319	0.104	3.67944e-72	12	Ap4m1
1.1167e-76	0.720025	0.408	0.15	3.76283e-72	12	Rnf121
1.23023e-76	0.678148	0.872	0.496	4.14539e-72	12	Syncrip
1.25957e-76	0.587382	0.961	0.779	4.24425e-72	12	Nin
1.29909e-76	0.628132	0.798	0.416	4.37743e-72	12	B230208H11Rik
1.52016e-76	0.632734	0.847	0.48	5.12234e-72	12	Rab44
1.55171e-76	0.501068	0.385	0.136	5.22865e-72	12	Mipol1
2.09147e-76	1.09358	0.484	0.198	7.04743e-72	12	Naa10
2.38177e-76	0.337699	0.352	0.117	8.0256e-72	12	H3c3
2.73586e-76	0.829507	0.468	0.183	9.21876e-72	12	Acyp1
3.3643e-76	0.679984	0.947	0.717	1.13363e-71	12	Cybb
3.90231e-76	0.834972	0.78	0.409	1.31492e-71	12	Psmc3
4.29168e-76	0.659222	0.881	0.508	1.44612e-71	12	Eif4g1
8.89514e-76	0.839403	0.57	0.254	2.99731e-71	12	Trappc6a
9.5194e-76	0.840493	0.982	0.909	3.20766e-71	12	Ngp
9.82469e-76	0.952224	0.36	0.126	3.31053e-71	12	Acd
1.14535e-75	0.80701	0.796	0.409	3.85938e-71	12	Srrt
1.42378e-75	0.860896	0.425	0.159	4.79757e-71	12	Gm30716
1.70288e-75	0.750408	0.535	0.224	5.73802e-71	12	Prpf38a
1.74306e-75	0.495148	0.816	0.429	5.87341e-71	12	Magi3
1.91974e-75	1.14621	0.618	0.297	6.46875e-71	12	Ssr2
1.94793e-75	0.730246	0.535	0.228	6.56374e-71	12	Pfdn1
2.02141e-75	0.983249	0.358	0.126	6.81134e-71	12	Cdc20
2.02383e-75	0.651972	0.784	0.408	6.81951e-71	12	Lnpk
2.80796e-75	0.559658	0.758	0.374	9.46171e-71	12	Cisd2
2.8493e-75	0.853772	0.316	0.102	9.60099e-71	12	Card10
3.08314e-75	0.546988	0.436	0.165	1.03889e-70	12	Setdb2
3.10103e-75	0.72056	0.463	0.181	1.04492e-70	12	Nbas
3.43097e-75	0.677981	0.632	0.288	1.1561e-70	12	Gm49336
3.5742e-75	0.719854	0.7	0.353	1.20436e-70	12	Neu1
4.94638e-75	0.825359	0.618	0.284	1.66673e-70	12	Usp5
8.44756e-75	0.987635	0.267	0.08	2.84649e-70	12	Nudt19
9.7423e-75	1.01783	0.362	0.129	3.28277e-70	12	Hdhd2
1.07703e-74	0.718413	0.764	0.408	3.62918e-70	12	Adssl1
1.10304e-74	0.719435	0.708	0.341	3.71682e-70	12	Phf5a
1.11066e-74	0.83666	0.351	0.121	3.74249e-70	12	Apex2
1.35809e-74	0.727931	0.816	0.453	4.57623e-70	12	Ndufa11
1.59102e-74	0.927816	0.317	0.104	5.36112e-70	12	Tada2b
1.59884e-74	0.806307	0.702	0.351	5.38745e-70	12	Eif1b
1.68257e-74	0.818437	0.51	0.214	5.66959e-70	12	Get4
1.86192e-74	0.769335	0.507	0.21	6.27392e-70	12	Cenpq
1.96226e-74	0.617615	0.692	0.324	6.61204e-70	12	Kcnab2
2.09154e-74	0.721242	0.746	0.383	7.04765e-70	12	Ilk
2.14304e-74	0.822353	0.388	0.141	7.2212e-70	12	Myg1
2.66658e-74	0.571839	0.711	0.341	8.98532e-70	12	Abcc5
3.12138e-74	0.574887	0.702	0.325	1.05178e-69	12	Ptpa
3.28303e-74	0.854674	0.703	0.352	1.10625e-69	12	Psmd2
3.54729e-74	0.504099	0.845	0.506	1.1953e-69	12	Tmem14c
3.76575e-74	0.565799	0.823	0.455	1.26891e-69	12	Hnrnpll
3.81593e-74	0.655719	0.913	0.621	1.28582e-69	12	Slc25a5
3.83738e-74	0.727415	0.549	0.232	1.29304e-69	12	Pwp1
3.89608e-74	0.828365	0.53	0.228	1.31282e-69	12	Bak1
5.67857e-74	0.591255	0.984	0.761	1.91345e-69	12	Rpl38
6.2361e-74	1.01105	0.48	0.204	2.10132e-69	12	Prkcsh
6.48557e-74	0.793758	0.732	0.394	2.18538e-69	12	Rsbn1
6.63859e-74	0.671494	0.297	0.094	2.23694e-69	12	Zfp395
6.72586e-74	0.670149	0.916	0.617	2.26635e-69	12	Vcl
6.86682e-74	0.832463	0.399	0.148	2.31384e-69	12	Cfap20
7.05688e-74	0.690787	0.421	0.159	2.37789e-69	12	Rint1
7.16502e-74	1.14585	0.291	0.093	2.41433e-69	12	Ube2t
7.58385e-74	0.739421	0.384	0.139	2.55545e-69	12	Polh
7.99252e-74	0.870482	0.483	0.196	2.69316e-69	12	Trim28
8.58466e-74	0.885543	0.253	0.074	2.89269e-69	12	Pla2g15
8.82169e-74	0.766664	0.598	0.267	2.97256e-69	12	Rex1bd
8.90362e-74	0.855715	0.443	0.172	3.00016e-69	12	Timm17a
1.06686e-73	0.701858	0.653	0.312	3.59489e-69	12	Dcp2
1.4009e-73	0.681325	0.964	0.682	4.72048e-69	12	Hsp90b1
1.47275e-73	0.432043	0.609	0.267	4.96256e-69	12	Depdc5
1.68933e-73	0.537642	0.964	0.77	5.69236e-69	12	Tpr
1.72587e-73	0.460007	0.814	0.408	5.81548e-69	12	Hnrnpr
1.90492e-73	1.02357	0.397	0.153	6.41881e-69	12	Mrps34
2.2706e-73	0.931224	0.291	0.093	7.65101e-69	12	Rpgrip1l
2.35638e-73	0.891973	0.289	0.091	7.94007e-69	12	Gm30881
2.38202e-73	0.734519	0.384	0.14	8.02645e-69	12	Mrpl35
2.40465e-73	1.11904	0.304	0.1	8.10269e-69	12	Haspin
2.66819e-73	1.15405	0.31	0.103	8.99074e-69	12	Ska1
3.06346e-73	0.817483	0.415	0.159	1.03226e-68	12	Utp6
3.54649e-73	0.692128	0.92	0.672	1.19502e-68	12	Psma2
3.54869e-73	0.570172	0.547	0.233	1.19577e-68	12	Pigu
3.71443e-73	0.684603	0.531	0.222	1.25161e-68	12	Mrpl42
3.72633e-73	0.638503	0.631	0.287	1.25563e-68	12	Blmh
3.9747e-73	0.675626	0.728	0.358	1.33931e-68	12	Pdcd5
4.18218e-73	0.782977	0.547	0.237	1.40923e-68	12	Rsl1d1
5.12156e-73	0.633684	0.927	0.626	1.72576e-68	12	Clec4a2
5.95562e-73	0.762953	0.746	0.384	2.00681e-68	12	Cuta
5.97216e-73	0.475337	0.615	0.273	2.01238e-68	12	Pias2
6.03242e-73	0.938301	0.37	0.135	2.03269e-68	12	Alg13
6.59959e-73	0.77724	0.58	0.267	2.2238e-68	12	B4galnt1
7.70918e-73	0.423014	0.57	0.246	2.59768e-68	12	Stk3
8.18616e-73	0.885803	0.413	0.157	2.75841e-68	12	Apip
8.3855e-73	0.376431	0.475	0.18	2.82558e-68	12	Kif20b
1.19039e-72	0.66503	0.866	0.541	4.01114e-68	12	Sypl
1.40805e-72	0.836676	0.655	0.318	4.74455e-68	12	Psmd7
1.88672e-72	0.722473	0.65	0.304	6.3575e-68	12	Tmem63a
1.90092e-72	0.539495	0.556	0.238	6.40536e-68	12	Fam20b
2.31474e-72	0.909644	0.496	0.208	7.79974e-68	12	Mospd3
2.35273e-72	0.535037	0.635	0.286	7.92778e-68	12	Slc35a3
2.37013e-72	1.09389	0.316	0.106	7.98639e-68	12	Mrpl46
2.77056e-72	0.449909	0.447	0.173	9.33569e-68	12	Orc2
3.39118e-72	0.694623	0.8	0.443	1.14269e-67	12	Ptpn11
3.61065e-72	0.620508	0.831	0.443	1.21664e-67	12	Fam120a
3.68457e-72	0.848779	0.382	0.14	1.24155e-67	12	Eef1akmt1
4.24536e-72	0.554636	0.827	0.455	1.43052e-67	12	Galnt1
4.42762e-72	0.955154	0.759	0.412	1.49193e-67	12	Ramp1
4.65721e-72	0.732808	0.685	0.343	1.56929e-67	12	Suclg1
4.72019e-72	0.709643	0.666	0.323	1.59051e-67	12	Psmc2
5.33701e-72	0.636408	0.58	0.253	1.79836e-67	12	Hsd17b12
5.65753e-72	0.83621	0.786	0.429	1.90636e-67	12	Srp19
6.2852e-72	0.669951	0.383	0.14	2.11786e-67	12	Gk5
7.62955e-72	0.727597	0.655	0.31	2.57085e-67	12	Tor1a
1.26815e-71	0.55056	0.931	0.59	4.27314e-67	12	Tbc1d8
1.29937e-71	0.897924	0.34	0.118	4.37837e-67	12	Kat14
1.40148e-71	0.441728	0.554	0.237	4.72242e-67	12	Dnah8
1.42912e-71	0.577666	0.717	0.34	4.81557e-67	12	Wipi1
1.4553e-71	0.672952	0.753	0.388	4.90378e-67	12	Mrps15
2.27838e-71	0.71501	0.89	0.577	7.67725e-67	12	Srp9
2.45686e-71	0.882568	0.358	0.129	8.27862e-67	12	Mrps5
2.89475e-71	0.657	0.507	0.214	9.75413e-67	12	Ube2g2
3.04975e-71	0.486608	0.668	0.307	1.02764e-66	12	Olfml2b
3.19612e-71	0.57945	0.79	0.405	1.07697e-66	12	Cbx1
3.26005e-71	0.640905	0.511	0.215	1.09851e-66	12	Hsdl1
3.33036e-71	0.755547	0.514	0.22	1.1222e-66	12	Mbd1
3.50141e-71	0.332781	0.729	0.361	1.17983e-66	12	Fut8
3.51274e-71	0.61889	0.695	0.331	1.18365e-66	12	Srek1
3.72114e-71	0.610823	0.724	0.353	1.25388e-66	12	Pdap1
3.78389e-71	0.637476	0.869	0.54	1.27502e-66	12	Mcmbp
4.45258e-71	0.563411	0.535	0.22	1.50034e-66	12	Cenpc1
4.49163e-71	0.876118	0.425	0.167	1.5135e-66	12	Erg28
5.14315e-71	0.828388	0.607	0.281	1.73304e-66	12	Chchd1
5.37831e-71	0.678794	0.415	0.157	1.81227e-66	12	Tmem209
5.8438e-71	0.654469	0.468	0.188	1.96913e-66	12	Ankrd27
7.88892e-71	0.761124	0.556	0.243	2.65825e-66	12	Brcc3
1.11055e-70	0.661606	0.827	0.479	3.74212e-66	12	Clec5a
1.13258e-70	0.784745	0.693	0.348	3.81635e-66	12	Impa1
1.49069e-70	0.714301	0.445	0.176	5.02302e-66	12	Tfam
1.86134e-70	0.592276	0.4	0.149	6.27198e-66	12	Agap3
1.87703e-70	0.85296	0.339	0.119	6.32482e-66	12	Pde12
2.23166e-70	0.713664	0.81	0.457	7.5198e-66	12	Ndufv2
2.70155e-70	1.13595	0.32	0.108	9.10314e-66	12	Ttk
2.73361e-70	0.852287	0.363	0.131	9.21117e-66	12	Trnau1ap
2.81439e-70	0.755356	0.635	0.302	9.48337e-66	12	Mid1ip1
2.98459e-70	0.737753	0.535	0.235	1.00569e-65	12	Acaa2
3.349e-70	0.714194	0.588	0.27	1.12848e-65	12	Gtf2f2
3.73005e-70	0.48106	0.712	0.346	1.25688e-65	12	Zfp280d
4.59102e-70	0.557962	0.66	0.305	1.54699e-65	12	Fmnl3
4.73491e-70	0.665774	0.847	0.501	1.59548e-65	12	S100a13
5.48644e-70	0.835755	0.372	0.138	1.84871e-65	12	Pdss1
6.72029e-70	0.761556	0.607	0.275	2.26447e-65	12	Eif3l
7.99484e-70	0.814804	0.475	0.196	2.69394e-65	12	Ak6
1.46867e-69	0.620716	0.607	0.279	4.94883e-65	12	Dnm1l
1.48305e-69	0.494039	0.796	0.411	4.99727e-65	12	Xpo1
1.56955e-69	0.736988	0.558	0.249	5.28876e-65	12	Pin1
1.65279e-69	0.692332	0.432	0.169	5.56923e-65	12	Aifm1
2.10982e-69	0.693979	0.393	0.15	7.10924e-65	12	H1f3
2.11218e-69	0.644539	0.405	0.157	7.11721e-65	12	H2ac8
2.14714e-69	0.816254	0.437	0.174	7.23501e-65	12	Zbtb34
3.18235e-69	0.749749	0.797	0.446	1.07232e-64	12	Park7
3.2833e-69	0.545243	0.533	0.227	1.10634e-64	12	Phf6
3.30553e-69	0.595631	0.469	0.193	1.11383e-64	12	Nln
3.95687e-69	0.985396	0.301	0.099	1.33331e-64	12	Septin5
5.04315e-69	0.384093	0.499	0.197	1.69934e-64	12	Racgap1
5.33274e-69	0.709534	0.473	0.194	1.79692e-64	12	Sf3b4
6.40675e-69	0.578303	0.595	0.267	2.15882e-64	12	Pdk3
6.6557e-69	0.751302	0.381	0.142	2.2427e-64	12	Ormdl1
7.61072e-69	0.754232	0.255	0.078	2.56451e-64	12	Zbtb25
8.83377e-69	0.711634	0.418	0.161	2.97663e-64	12	Zadh2
9.16122e-69	0.999469	0.337	0.12	3.08696e-64	12	Ints15
1.051e-68	0.602559	0.477	0.195	3.54145e-64	12	Arhgap27
1.40368e-68	0.614032	0.846	0.486	4.72983e-64	12	Flot2
1.41321e-68	0.402054	0.983	0.925	4.76195e-64	12	Oaz1
1.48762e-68	0.316566	0.4	0.147	5.01268e-64	12	Ect2
1.59314e-68	0.574741	0.741	0.373	5.36823e-64	12	Rnf7
1.65073e-68	0.697728	0.748	0.389	5.5623e-64	12	Timm13
2.03881e-68	1.03237	0.3	0.1	6.86996e-64	12	Mipep
2.88714e-68	0.552176	0.912	0.57	9.72852e-64	12	Sort1
3.46804e-68	0.58208	0.581	0.256	1.16859e-63	12	Dennd11
4.05507e-68	0.62926	0.422	0.166	1.3664e-63	12	Rmi1
5.0266e-68	0.846268	0.538	0.241	1.69376e-63	12	Txlna
5.26971e-68	0.589373	0.801	0.427	1.77568e-63	12	Fmr1
5.34928e-68	0.78008	0.346	0.125	1.80249e-63	12	Ddx19a
5.86254e-68	0.52271	0.746	0.364	1.97544e-63	12	Immt
5.92501e-68	0.514849	0.827	0.448	1.99649e-63	12	Fam241a
7.63625e-68	0.674519	0.853	0.518	2.57311e-63	12	Ndufb10
7.64998e-68	0.396591	0.622	0.297	2.57774e-63	12	H4c4
7.6517e-68	0.603318	0.652	0.309	2.57832e-63	12	Dnajc19
9.65898e-68	0.693173	0.521	0.227	3.25469e-63	12	Tex15
9.74469e-68	0.682815	0.952	0.725	3.28357e-63	12	Eef1b2
1.02305e-67	0.476714	0.359	0.129	3.44728e-63	12	Tnk2
1.12188e-67	0.655381	0.729	0.364	3.78027e-63	12	Mrpl57
1.12838e-67	0.513777	0.457	0.182	3.80219e-63	12	Casp2
1.31729e-67	0.591825	0.561	0.25	4.43875e-63	12	Grsf1
1.51104e-67	0.955492	0.282	0.093	5.09159e-63	12	Tprkb
1.59487e-67	0.713367	0.717	0.364	5.37407e-63	12	Ncbp1
2.03222e-67	0.592592	0.711	0.347	6.84777e-63	12	Klf5
2.10807e-67	0.69984	0.636	0.305	7.10334e-63	12	Eprs
2.89923e-67	1.09868	0.265	0.084	9.76926e-63	12	Hus1
3.40141e-67	0.559043	0.362	0.131	1.14614e-62	12	Raph1
3.6191e-67	0.519277	0.521	0.224	1.21949e-62	12	Paqr7
3.81091e-67	0.960522	0.911	0.663	1.28413e-62	12	Cmtm7
4.66239e-67	0.566418	0.934	0.735	1.57104e-62	12	Ppp1cb
5.53271e-67	0.771117	0.359	0.132	1.8643e-62	12	Tmem263
5.63613e-67	0.609805	0.885	0.545	1.89915e-62	12	Tcea1
5.69981e-67	0.728975	0.897	0.523	1.92061e-62	12	Npm1
5.92699e-67	0.543456	0.684	0.33	1.99716e-62	12	Pak1
6.82198e-67	0.574944	0.696	0.333	2.29873e-62	12	Dazap1
7.40406e-67	0.41152	0.969	0.866	2.49487e-62	12	Txn1
8.21993e-67	0.549537	0.702	0.35	2.76979e-62	12	Vps37b
8.36722e-67	0.702562	0.401	0.157	2.81942e-62	12	Pofut1
9.89634e-67	0.490241	0.782	0.421	3.33467e-62	12	Slc10a7
1.04112e-66	0.706214	0.418	0.167	3.50816e-62	12	Zfp568
1.06013e-66	0.595731	0.649	0.315	3.57221e-62	12	Phf10
1.17688e-66	0.723501	0.374	0.14	3.96562e-62	12	Asns
1.22357e-66	0.553904	0.788	0.414	4.12293e-62	12	Ehmt1
1.3812e-66	0.775913	0.369	0.138	4.65408e-62	12	Rtca
1.45513e-66	0.70643	0.544	0.243	4.9032e-62	12	Exosc3
1.51489e-66	0.705598	0.562	0.252	5.10458e-62	12	Mrpl17
1.68968e-66	0.4312	0.983	0.885	5.69355e-62	12	Rpl21
1.76845e-66	0.908735	0.316	0.109	5.95897e-62	12	Lpcat4
1.78635e-66	0.62714	0.445	0.181	6.01928e-62	12	Afg3l2
2.33093e-66	0.614961	0.453	0.185	7.85431e-62	12	Raver1
2.35124e-66	0.508774	0.412	0.155	7.92273e-62	12	Bub1b
2.7973e-66	0.583252	0.723	0.368	9.42579e-62	12	Hspd1
3.53162e-66	0.789938	0.313	0.109	1.19002e-61	12	Usp49
3.58284e-66	0.72893	0.771	0.422	1.20727e-61	12	Skp1
3.65712e-66	0.68552	0.536	0.239	1.2323e-61	12	Naxe
4.35635e-66	0.691189	0.594	0.271	1.46791e-61	12	Fkbp3
5.27788e-66	0.614234	0.432	0.169	1.77843e-61	12	Id1
5.96014e-66	0.701477	0.675	0.332	2.00833e-61	12	Psmc4
5.98716e-66	0.519964	0.834	0.467	2.01743e-61	12	Xbp1
8.5804e-66	0.418494	0.376	0.137	2.89125e-61	12	Spc25
9.54931e-66	0.861225	0.28	0.092	3.21774e-61	12	6030458C11Rik
1.23579e-65	0.920724	0.337	0.122	4.16412e-61	12	Rps19bp1
1.29915e-65	0.562484	0.851	0.501	4.37762e-61	12	Cbfb
1.33128e-65	0.31866	0.477	0.19	4.48589e-61	12	Dpy19l1
1.54671e-65	0.567375	0.896	0.594	5.2118e-61	12	Luc7l3
1.95283e-65	0.842129	0.282	0.094	6.58025e-61	12	Haus2
2.09e-65	0.669324	0.845	0.495	7.04245e-61	12	Psmd14
2.24751e-65	0.884778	0.382	0.149	7.57321e-61	12	Cars2
2.3287e-65	0.872892	0.431	0.177	7.84678e-61	12	Mettl6
3.27706e-65	1.02728	0.302	0.105	1.10424e-60	12	Cpsf1
3.61125e-65	0.583227	0.609	0.284	1.21685e-60	12	Aagab
5.06599e-65	0.605976	0.378	0.142	1.70704e-60	12	Slc37a1
5.07956e-65	0.81386	0.438	0.182	1.71161e-60	12	Echs1
8.16895e-65	0.873957	0.317	0.113	2.75261e-60	12	Wdr53
1.2767e-64	0.683985	0.305	0.103	4.30195e-60	12	Dok2
1.31836e-64	0.714034	0.816	0.47	4.44233e-60	12	Psma4
1.33843e-64	0.643222	0.914	0.654	4.50996e-60	12	Atp5b
1.34541e-64	0.551693	0.502	0.214	4.5335e-60	12	Dot1l
1.6379e-64	0.76382	0.335	0.121	5.51906e-60	12	Spag5
1.99962e-64	0.848623	0.359	0.136	6.73792e-60	12	Gm2000
2.1459e-64	1.42842	0.261	0.086	7.23084e-60	12	Mphosph6
2.24791e-64	0.743422	0.626	0.305	7.57454e-60	12	Sdhc
2.37907e-64	0.680269	0.37	0.141	8.0165e-60	12	Rbm14
2.45533e-64	0.531436	0.637	0.3	8.27348e-60	12	Gusb
2.4776e-64	0.716746	0.451	0.187	8.34851e-60	12	Mrps36
2.64363e-64	0.668368	0.865	0.536	8.90797e-60	12	Psmb2
2.87915e-64	0.719429	0.375	0.142	9.70159e-60	12	2300009A05Rik
2.98922e-64	0.676232	0.557	0.253	1.00725e-59	12	Copg1
3.46269e-64	0.45769	0.527	0.225	1.16679e-59	12	Nup160
3.5507e-64	0.547173	0.826	0.449	1.19644e-59	12	U2surp
3.93681e-64	0.764615	0.593	0.281	1.32655e-59	12	Cdkn2aipnl
4.03843e-64	0.618034	0.579	0.264	1.36079e-59	12	Polr2m
4.21746e-64	0.617325	0.816	0.446	1.42111e-59	12	Nono
4.26443e-64	0.671551	0.905	0.598	1.43694e-59	12	Atp5a1
4.6091e-64	0.969078	0.344	0.127	1.55308e-59	12	Ints10
5.68453e-64	0.724262	0.828	0.488	1.91546e-59	12	Atp5mpl
6.08632e-64	1.0194	0.263	0.084	2.05085e-59	12	ENSMUSG00000121307
9.0826e-64	0.741053	0.381	0.147	3.06047e-59	12	Ppp1r8
9.43395e-64	0.898781	0.34	0.127	3.17886e-59	12	Rrp1b
1.02109e-63	0.486136	0.697	0.35	3.44066e-59	12	Nucb2
1.20713e-63	0.526571	0.681	0.342	4.06755e-59	12	Tbc1d9b
1.21627e-63	0.740482	0.407	0.162	4.09833e-59	12	Polr3k
1.26637e-63	0.668145	0.442	0.182	4.26717e-59	12	Eif1ad
1.2669e-63	0.411793	0.986	0.892	4.26895e-59	12	Rpl19
1.44335e-63	0.598498	0.465	0.196	4.86352e-59	12	Tti1
1.6116e-63	0.635062	0.42	0.168	5.43045e-59	12	Fam98a
1.6308e-63	0.730948	0.739	0.401	5.49515e-59	12	Tomm70a
1.76849e-63	0.577875	0.393	0.152	5.9591e-59	12	Uap1l1
1.87219e-63	0.750279	0.401	0.159	6.30855e-59	12	Clcc1
2.1341e-63	0.79272	0.402	0.161	7.19106e-59	12	Ccdc127
2.21632e-63	1.25128	0.261	0.086	7.46811e-59	12	Ccdc22
2.30518e-63	0.709307	0.377	0.147	7.76752e-59	12	Pip4p2
2.92957e-63	0.876842	0.283	0.096	9.87149e-59	12	Mlh1
3.54301e-63	0.755464	0.467	0.2	1.19385e-58	12	Fkbp4
3.89626e-63	0.866163	0.309	0.11	1.31288e-58	12	Cops7b
3.96504e-63	0.961313	0.337	0.126	1.33606e-58	12	Plpp5
4.88396e-63	0.684741	0.689	0.354	1.6457e-58	12	Thoc7
5.06214e-63	0.478872	0.575	0.266	1.70574e-58	12	Gtf2i
5.34247e-63	0.527215	0.519	0.228	1.8002e-58	12	Zdhhc6
6.21803e-63	0.72463	0.766	0.418	2.09523e-58	12	Tomm20
8.27689e-63	0.711831	0.723	0.375	2.78898e-58	12	Psma5
9.07286e-63	0.898935	0.301	0.105	3.05719e-58	12	Adsl
9.27747e-63	1.40043	0.301	0.109	3.12614e-58	12	Mogs
1.21175e-62	0.777332	0.53	0.243	4.08311e-58	12	Emc6
1.30071e-62	0.718591	0.542	0.245	4.38286e-58	12	Mrps12
1.7531e-62	0.724542	0.544	0.252	5.90725e-58	12	Ndufa12
2.26968e-62	0.517846	0.761	0.406	7.64791e-58	12	Pde8a
2.77538e-62	0.590143	0.371	0.143	9.35192e-58	12	H2ac24
2.87799e-62	1.04833	0.385	0.157	9.69768e-58	12	Tmem147
2.90058e-62	0.635981	0.841	0.5	9.77378e-58	12	Gm10076
3.01054e-62	0.615161	0.907	0.61	1.01443e-57	12	Smdt1
3.19887e-62	0.818304	0.32	0.114	1.07789e-57	12	Foxred2
3.37009e-62	0.634334	0.751	0.406	1.13558e-57	12	Ndufb6
4.087e-62	0.614671	0.922	0.649	1.37715e-57	12	Ndufb1
4.14264e-62	0.460158	0.932	0.656	1.39591e-57	12	Scaf11
5.03841e-62	0.704803	0.365	0.144	1.69774e-57	12	Dapk1
5.20969e-62	0.562897	0.794	0.434	1.75546e-57	12	C2cd5
5.27847e-62	0.736837	0.257	0.083	1.77863e-57	12	Twsg1
6.23986e-62	0.738897	0.564	0.272	2.10258e-57	12	Akap11
6.64366e-62	0.691526	0.422	0.172	2.23865e-57	12	Uap1
7.19973e-62	0.866997	0.295	0.102	2.42602e-57	12	Pgam5
7.54469e-62	1.09006	0.261	0.085	2.54226e-57	12	Fam219b
8.4444e-62	0.637452	0.521	0.231	2.84542e-57	12	Prelid3b
1.11095e-61	0.551746	0.473	0.2	3.74346e-57	12	Card9
1.21025e-61	0.885301	0.322	0.118	4.07807e-57	12	Rnf126
1.26649e-61	0.620388	0.68	0.341	4.26756e-57	12	Hcfc1
1.57306e-61	0.922106	0.467	0.208	5.30059e-57	12	Mydgf
1.75069e-61	0.701576	0.604	0.287	5.89913e-57	12	Eif4e
1.76387e-61	0.54126	0.877	0.546	5.94355e-57	12	Hjurp
1.87559e-61	0.709649	0.31	0.111	6.31999e-57	12	2700099C18Rik
2.14374e-61	0.533501	0.706	0.36	7.22354e-57	12	Pank2
2.28256e-61	0.575018	0.414	0.168	7.69131e-57	12	Ptar1
2.33049e-61	0.968426	0.384	0.153	7.85282e-57	12	Kars
2.4197e-61	0.557047	0.919	0.656	8.15342e-57	12	Calm3
2.48029e-61	0.715222	0.601	0.286	8.35758e-57	12	Ddb1
2.5004e-61	0.664865	0.425	0.174	8.42535e-57	12	Nom1
2.50344e-61	0.730419	0.514	0.235	8.4356e-57	12	Ppp1r14b
2.61646e-61	0.560768	0.462	0.195	8.81641e-57	12	Ing2
2.69534e-61	0.745034	0.425	0.176	9.08222e-57	12	Pfdn4
3.04447e-61	0.628136	0.462	0.199	1.02586e-56	12	Ermp1
3.32484e-61	0.689777	0.625	0.309	1.12034e-56	12	Hsd17b10
4.23829e-61	0.891068	0.258	0.085	1.42813e-56	12	Cenpn
4.27091e-61	0.564909	0.937	0.764	1.43913e-56	12	Atp5e
4.71016e-61	0.620646	0.776	0.418	1.58714e-56	12	Parvg
4.73286e-61	0.712031	0.443	0.189	1.59479e-56	12	Pum3
4.8205e-61	0.529608	0.551	0.253	1.62431e-56	12	Smim29
4.86891e-61	0.601052	0.352	0.134	1.64063e-56	12	Cnnm3
5.01625e-61	0.67701	0.35	0.133	1.69027e-56	12	Clpp
5.41671e-61	0.618099	0.938	0.741	1.82522e-56	12	Btf3
5.56375e-61	0.550974	0.679	0.338	1.87476e-56	12	Gtpbp1
6.09046e-61	0.840469	0.315	0.115	2.05224e-56	12	Tusc1
6.27596e-61	0.561829	0.388	0.153	2.11475e-56	12	Mgat4b
6.36621e-61	0.45517	0.708	0.361	2.14516e-56	12	Synj2bp
8.46362e-61	0.829314	0.394	0.16	2.8519e-56	12	Mlst8
9.47738e-61	0.701819	0.525	0.237	3.1935e-56	12	Pih1d1
1.01354e-60	0.833355	0.37	0.145	3.41522e-56	12	Pmpca
1.0547e-60	0.951455	0.308	0.112	3.5539e-56	12	Mrps11
1.33948e-60	0.522621	0.779	0.407	4.51352e-56	12	Hnrnpa1
1.34537e-60	0.378429	0.521	0.234	4.53335e-56	12	Kiz
1.44003e-60	0.525518	0.356	0.136	4.85232e-56	12	Tdrd3
1.73667e-60	0.461918	0.919	0.629	5.8519e-56	12	Prdx6
1.89128e-60	0.80921	0.34	0.129	6.37285e-56	12	Cdca4
2.01998e-60	0.68804	0.357	0.137	6.80654e-56	12	Rabggtb
2.18547e-60	0.841135	0.31	0.111	7.36416e-56	12	Atpaf1
2.21099e-60	0.395668	0.653	0.312	7.45016e-56	12	Nfx1
2.43399e-60	0.590558	0.667	0.331	8.20159e-56	12	Tmco1
2.44227e-60	0.324418	0.374	0.139	8.22949e-56	12	Kif22
2.54961e-60	0.381489	0.994	0.912	8.59118e-56	12	Rpl13a
2.59714e-60	0.619958	0.327	0.121	8.75133e-56	12	Efcab11
2.83026e-60	0.501921	0.753	0.392	9.53684e-56	12	Srsf9
3.07561e-60	0.728701	0.291	0.102	1.03636e-55	12	Top3a
3.45637e-60	0.512897	0.817	0.476	1.16466e-55	12	Vamp5
3.86392e-60	0.597861	0.558	0.257	1.30199e-55	12	Mmadhc
4.14096e-60	0.589055	0.317	0.115	1.39534e-55	12	Scly
4.16649e-60	0.610221	0.854	0.536	1.40394e-55	12	Ceacam1
4.27237e-60	0.557012	0.493	0.216	1.43962e-55	12	Ccdc25
4.55231e-60	0.55783	0.768	0.415	1.53395e-55	12	Mib1
4.63574e-60	0.914817	0.285	0.1	1.56206e-55	12	Serhl
5.91621e-60	0.605902	0.902	0.616	1.99353e-55	12	Atp5j2
5.91908e-60	0.585829	0.399	0.16	1.99449e-55	12	Atp10a
6.53285e-60	0.489422	0.835	0.473	2.20131e-55	12	Tnfrsf21
6.86288e-60	0.743948	0.411	0.169	2.31252e-55	12	Exosc1
7.05998e-60	0.661198	0.382	0.151	2.37893e-55	12	Hdac3
7.44355e-60	0.436271	0.984	0.886	2.50818e-55	12	Rpl18
7.92608e-60	0.363657	0.397	0.158	2.67077e-55	12	Slc7a1
9.27875e-60	0.642001	0.631	0.308	3.12657e-55	12	Eif3j1
9.44455e-60	0.666039	0.457	0.196	3.18244e-55	12	Gpat4
1.08513e-59	0.485583	0.932	0.668	3.65645e-55	12	Cpne3
1.14256e-59	0.679087	0.315	0.116	3.84997e-55	12	Rpp30
1.25982e-59	0.547604	0.974	0.779	4.24508e-55	12	Pglyrp1
1.36997e-59	0.671998	0.438	0.185	4.61625e-55	12	Prpf19
1.42603e-59	0.730698	0.506	0.229	4.80516e-55	12	Naa38
1.49868e-59	0.434209	0.983	0.909	5.04994e-55	12	Tpm3
1.63279e-59	0.366203	0.542	0.253	5.50185e-55	12	Gmds
1.66679e-59	0.657175	0.653	0.334	5.61642e-55	12	Mrps33
1.68969e-59	0.421786	0.426	0.175	5.69359e-55	12	Dcaf1
1.72773e-59	0.421552	0.529	0.234	5.82174e-55	12	Itih5
1.77089e-59	0.500115	0.977	0.822	5.96717e-55	12	Rps21
1.84966e-59	0.640753	0.607	0.299	6.23262e-55	12	Irak1
2.32629e-59	0.709774	0.487	0.216	7.83867e-55	12	Dcps
3.00128e-59	0.731498	0.882	0.576	1.01131e-54	12	Psmb5
3.00643e-59	0.748587	0.462	0.202	1.01305e-54	12	Bpnt2
3.07371e-59	0.612836	0.45	0.192	1.03572e-54	12	Zwint
3.21384e-59	0.829187	0.342	0.13	1.08294e-54	12	Slc35c1
3.44648e-59	0.884802	0.463	0.205	1.16133e-54	12	Bet1
4.47189e-59	0.675208	0.4	0.163	1.50685e-54	12	H6pd
4.55326e-59	0.716052	0.915	0.594	1.53427e-54	12	Canx
4.97382e-59	0.518143	0.615	0.286	1.67598e-54	12	Arhgap11a
6.50355e-59	0.513313	0.505	0.221	2.19144e-54	12	Cep295
6.72696e-59	0.741861	0.504	0.226	2.26672e-54	12	Mrpl58
7.4397e-59	0.666762	0.687	0.359	2.50688e-54	12	Eif6
7.76588e-59	0.415962	0.957	0.799	2.61679e-54	12	Gnas
8.77338e-59	0.464011	0.607	0.287	2.95628e-54	12	Trappc5
8.86096e-59	0.503181	0.66	0.337	2.98579e-54	12	Dtnb
9.92439e-59	0.81307	0.468	0.205	3.34412e-54	12	Psmd3
1.03532e-58	0.54158	0.58	0.275	3.4886e-54	12	Nkap
1.05425e-58	0.824714	0.449	0.192	3.55239e-54	12	Ndufaf3
1.08353e-58	0.681373	0.316	0.117	3.65107e-54	12	D6Wsu163e
1.19681e-58	0.554547	0.52	0.238	4.03276e-54	12	Cherp
1.28582e-58	0.462091	0.339	0.128	4.3327e-54	12	Nmt2
1.29337e-58	0.495674	0.388	0.155	4.35813e-54	12	Thoc2l
1.53894e-58	0.494423	0.933	0.681	5.1856e-54	12	Rock2
1.83228e-58	0.585756	0.85	0.525	6.17404e-54	12	Taf10
1.88519e-58	0.59654	0.575	0.273	6.35233e-54	12	Mrps17
1.9301e-58	0.499197	0.899	0.561	6.50367e-54	12	Sarnp
2.0428e-58	0.495118	0.884	0.537	6.88342e-54	12	Gbe1
2.26517e-58	0.684429	0.729	0.398	7.63272e-54	12	Surf4
2.56372e-58	0.646883	0.748	0.399	8.6387e-54	12	Cct7
2.61108e-58	0.519045	0.732	0.385	8.79831e-54	12	Cep250
2.79757e-58	0.644371	0.839	0.511	9.42669e-54	12	Psmb4
3.17965e-58	0.523681	0.623	0.305	1.07142e-53	12	Rbm10
4.0083e-58	0.496435	0.916	0.65	1.35064e-53	12	Acsl1
4.20773e-58	0.71062	0.434	0.186	1.41784e-53	12	Mrps26
4.48065e-58	0.623882	0.796	0.467	1.5098e-53	12	Aggf1
4.5118e-58	0.476028	0.543	0.248	1.52029e-53	12	Depdc1b
4.63585e-58	0.604676	0.811	0.468	1.5621e-53	12	Rer1
4.89276e-58	0.556652	0.309	0.113	1.64866e-53	12	Ccnyl1
5.64961e-58	0.447337	0.764	0.405	1.90369e-53	12	Fhip1b
5.92339e-58	0.620196	0.919	0.644	1.99595e-53	12	Eif3k
6.08952e-58	0.451256	0.717	0.372	2.05193e-53	12	Zbtb11
6.58906e-58	0.456614	0.777	0.441	2.22025e-53	12	Dnajc1
6.8619e-58	0.877345	0.282	0.098	2.31219e-53	12	Tbrg4
7.46053e-58	0.640761	0.523	0.242	2.5139e-53	12	Sec23b
8.31511e-58	0.521216	0.838	0.473	2.80186e-53	12	Tardbp
8.33643e-58	0.496607	0.986	0.875	2.80904e-53	12	mt-Atp6
9.24796e-58	0.570146	0.658	0.332	3.11619e-53	12	Phb2
9.88482e-58	0.598463	0.359	0.14	3.33079e-53	12	Aars
1.13661e-57	0.754886	0.341	0.132	3.82992e-53	12	Mettl26
1.16568e-57	0.705201	0.334	0.127	3.92788e-53	12	Nop9
1.52928e-57	0.687798	0.28	0.099	5.15308e-53	12	Pms1
1.98223e-57	0.779992	0.327	0.124	6.67934e-53	12	Ppp5c
2.0253e-57	0.421281	0.956	0.872	6.82444e-53	12	Tmbim6
2.14574e-57	0.63363	0.471	0.207	7.23027e-53	12	Metap1
2.51857e-57	0.471961	0.993	0.938	8.48656e-53	12	Rpl17
2.5818e-57	0.526378	0.839	0.496	8.69964e-53	12	B230219D22Rik
4.02964e-57	0.417814	0.992	0.927	1.35783e-52	12	Rps14
4.26592e-57	0.768466	0.311	0.116	1.43744e-52	12	Tmem138
4.85124e-57	0.498378	0.389	0.157	1.63467e-52	12	Zfp410
5.25484e-57	0.532986	0.487	0.217	1.77067e-52	12	Rbis
6.25129e-57	0.63661	0.65	0.328	2.10643e-52	12	1110004F10Rik
1.20138e-56	0.638047	0.422	0.179	4.04817e-52	12	Lyl1
1.35054e-56	0.597547	0.572	0.275	4.55079e-52	12	Dpm3
1.42952e-56	0.691586	0.458	0.199	4.8169e-52	12	Snrpa
1.84873e-56	0.354245	0.813	0.441	6.22946e-52	12	Sh3bgrl
1.88887e-56	0.279551	0.703	0.349	6.36473e-52	12	Tns3
2.02687e-56	0.833486	0.477	0.213	6.82975e-52	12	Larp7
2.15785e-56	0.860574	0.307	0.116	7.2711e-52	12	Scd2
2.16832e-56	0.602099	0.486	0.216	7.30637e-52	12	Prmt1
2.58562e-56	0.614203	0.931	0.664	8.71249e-52	12	Eif3c
2.6645e-56	0.677198	0.703	0.379	8.97829e-52	12	Coa3
3.09658e-56	0.742958	0.73	0.416	1.04342e-51	12	Tmed9
3.12665e-56	0.407446	0.53	0.248	1.05355e-51	12	Nadk2
3.53276e-56	0.56507	0.709	0.375	1.1904e-51	12	Tmx1
4.26813e-56	0.431961	0.663	0.331	1.43819e-51	12	Stip1
4.46903e-56	0.542523	0.334	0.129	1.50588e-51	12	Cep57l1
4.71071e-56	0.858689	0.345	0.138	1.58732e-51	12	Gipc1
5.75202e-56	0.542249	0.551	0.258	1.9382e-51	12	Msl3
7.17706e-56	0.600573	0.717	0.387	2.41838e-51	12	Micos13
7.46302e-56	0.620028	0.421	0.186	2.51474e-51	12	Smim5
1.29224e-55	0.608532	0.533	0.246	4.35433e-51	12	Psme3
1.30681e-55	0.256661	0.653	0.323	4.40341e-51	12	Tnfsf13b
1.4001e-55	0.49413	0.447	0.197	4.71777e-51	12	Mre11a
1.40555e-55	0.4993	0.791	0.434	4.73616e-51	12	Nol7
1.44883e-55	0.764106	0.285	0.102	4.88197e-51	12	Ankrd9
1.57373e-55	0.348753	0.737	0.384	5.30283e-51	12	Usp24
1.59098e-55	0.292866	0.752	0.412	5.36096e-51	12	Nt5c3
1.72497e-55	0.797027	0.298	0.11	5.81246e-51	12	Mllt1
1.86073e-55	0.680543	0.37	0.149	6.26991e-51	12	Mrpl55
1.95094e-55	0.592152	0.388	0.159	6.57387e-51	12	Xpnpep1
1.96e-55	0.641253	0.61	0.305	6.60442e-51	12	Strap
1.96472e-55	0.48813	0.76	0.422	6.62031e-51	12	Cdc123
2.13941e-55	0.522921	1	0.992	7.20895e-51	12	S100a8
2.24191e-55	0.646959	0.381	0.156	7.55434e-51	12	Haus3
2.37369e-55	0.47151	0.543	0.255	7.99838e-51	12	Dcakd
2.59845e-55	0.43307	0.6	0.289	8.75572e-51	12	Zfp451
2.6927e-55	0.450934	0.39	0.159	9.07332e-51	12	Micall1
2.76127e-55	0.541505	0.511	0.228	9.30436e-51	12	0610010K14Rik
3.0209e-55	0.450435	0.603	0.289	1.01792e-50	12	B3gat3
3.08045e-55	0.657273	0.637	0.33	1.03799e-50	12	Wdr83os
3.40808e-55	0.3253	0.427	0.179	1.14839e-50	12	Man2a2
3.43027e-55	0.739706	0.442	0.196	1.15587e-50	12	Mesd
3.47325e-55	0.588815	0.829	0.504	1.17035e-50	12	Dnajc13
3.50224e-55	0.515745	0.438	0.187	1.18012e-50	12	6720427I07Rik
3.55479e-55	0.435961	0.321	0.122	1.19782e-50	12	Gm11944
4.28897e-55	0.643991	0.537	0.251	1.44521e-50	12	Mrpl32
5.18931e-55	0.377793	0.919	0.568	1.74859e-50	12	Golim4
5.23526e-55	0.352667	0.431	0.181	1.76407e-50	12	Tmem41b
5.41442e-55	0.803615	0.272	0.097	1.82444e-50	12	D030056L22Rik
5.822e-55	0.575645	0.874	0.54	1.96178e-50	12	Ptges3
5.89478e-55	0.407948	0.578	0.276	1.98631e-50	12	Zbtb1
5.97865e-55	0.724613	0.321	0.123	2.01457e-50	12	Psmg2
6.14132e-55	0.637326	0.714	0.387	2.06938e-50	12	Gtf2h5
6.14655e-55	0.641056	0.408	0.174	2.07114e-50	12	Srek1ip1
7.77926e-55	0.506335	0.758	0.417	2.6213e-50	12	Mtch1
7.94977e-55	0.56335	0.311	0.116	2.67875e-50	12	Sgo1
8.00253e-55	0.33646	0.984	0.865	2.69653e-50	12	Rps11
8.38716e-55	0.758278	0.338	0.133	2.82614e-50	12	Rbm15b
8.56872e-55	0.71764	0.434	0.189	2.88732e-50	12	Eci2
8.90864e-55	0.405162	0.986	0.922	3.00185e-50	12	mt-Co2
8.96738e-55	0.99275	0.255	0.089	3.02165e-50	12	Bcl2l12
9.302e-55	0.457362	0.625	0.308	3.1344e-50	12	Bltp2
1.01722e-54	0.465267	0.427	0.179	3.42764e-50	12	Gm3942
1.04893e-54	0.665034	0.304	0.112	3.53447e-50	12	Mrpl49
1.3578e-54	0.514933	0.345	0.136	4.57524e-50	12	Acot13
1.49097e-54	0.679348	0.326	0.124	5.02398e-50	12	Gm13431
1.49896e-54	0.739026	0.464	0.212	5.0509e-50	12	Nop58
2.53004e-54	0.554981	0.804	0.47	8.52522e-50	12	Dars
2.95571e-54	0.412806	0.987	0.904	9.95955e-50	12	mt-Co3
3.45657e-54	0.508629	0.789	0.451	1.16473e-49	12	Trappc10
3.9787e-54	0.809276	0.48	0.226	1.34066e-49	12	Mrpl21
4.39916e-54	0.57445	0.751	0.41	1.48234e-49	12	Cnot6
4.53047e-54	0.565929	0.369	0.15	1.52659e-49	12	Eml3
4.99398e-54	0.516501	0.857	0.51	1.68277e-49	12	Ncoa4
5.16029e-54	0.573983	0.356	0.143	1.73881e-49	12	Thap12
5.27471e-54	0.353139	0.866	0.523	1.77737e-49	12	Nsmce2
5.54572e-54	0.498269	0.494	0.222	1.86869e-49	12	Agap2
5.61024e-54	0.627421	0.659	0.343	1.89043e-49	12	Mrps16
6.26797e-54	0.41847	0.601	0.289	2.11205e-49	12	Fam133b
6.37004e-54	0.992105	0.302	0.116	2.14645e-49	12	Dpagt1
6.46023e-54	0.706112	0.314	0.12	2.17684e-49	12	Tmem181a
6.91407e-54	0.516229	0.394	0.164	2.32976e-49	12	Galnt3
7.50872e-54	0.512276	0.965	0.685	2.53014e-49	12	Wfdc21
7.75515e-54	0.253896	0.532	0.243	2.61317e-49	12	Lrp6
7.84523e-54	0.507986	0.949	0.734	2.64353e-49	12	F630028O10Rik
9.03008e-54	0.457451	0.768	0.417	3.04277e-49	12	Snd1
1.02261e-53	0.651793	0.425	0.188	3.44578e-49	12	Slc25a17
1.05835e-53	0.484693	0.693	0.366	3.56622e-49	12	Rprd1b
1.14676e-53	0.693355	0.384	0.161	3.86413e-49	12	Tomm40
1.15145e-53	0.696154	0.391	0.166	3.87993e-49	12	Mrps7
1.26823e-53	0.793328	0.529	0.253	4.27342e-49	12	Eif3g
1.37498e-53	0.628768	0.465	0.212	4.63313e-49	12	Rnmt
1.47517e-53	0.945828	0.255	0.09	4.97072e-49	12	Ptges2
1.50878e-53	0.868405	0.328	0.129	5.08397e-49	12	Pi4k2b
1.66207e-53	0.507826	0.907	0.608	5.60052e-49	12	Glrx
1.85876e-53	0.52818	0.512	0.235	6.26326e-49	12	Sf3a1
2.15258e-53	0.483074	0.976	0.823	7.25334e-49	12	Rpl10
2.75886e-53	0.540727	0.382	0.159	9.29627e-49	12	Fem1b
3.67158e-53	0.514841	0.914	0.661	1.23718e-48	12	Bzw1
3.79995e-53	0.666342	0.489	0.226	1.28043e-48	12	Skic8
4.57676e-53	0.417649	0.89	0.528	1.54218e-48	12	Ltb4r1
4.97616e-53	1.01109	0.344	0.142	1.67677e-48	12	Nudcd2
5.18844e-53	0.70375	0.652	0.348	1.7483e-48	12	Ufc1
5.57006e-53	0.841267	0.357	0.145	1.87689e-48	12	Tada1
5.65826e-53	0.583354	0.748	0.41	1.90661e-48	12	Ciao2a
6.01635e-53	0.531464	0.702	0.374	2.02727e-48	12	Gtf2b
6.52595e-53	0.289723	0.399	0.166	2.19899e-48	12	Mefv
7.22372e-53	0.742224	0.412	0.181	2.4341e-48	12	Uck2
7.43773e-53	0.517767	0.594	0.295	2.50622e-48	12	Vps26b
7.84897e-53	1.18096	0.255	0.091	2.64479e-48	12	Bola1
7.93497e-53	0.490678	0.604	0.302	2.67377e-48	12	Timm8b
9.23284e-53	0.430019	0.569	0.275	3.1111e-48	12	Zbtb38
1.08864e-52	0.404606	0.644	0.319	3.66829e-48	12	Mad1l1
1.20616e-52	0.485868	0.937	0.729	4.06426e-48	12	Cox6a1
1.23025e-52	0.44978	0.831	0.47	4.14546e-48	12	Ywhaq
1.3354e-52	0.602862	0.859	0.55	4.49978e-48	12	Spcs1
1.36332e-52	0.323895	0.45	0.192	4.59383e-48	12	Elmo2
1.37238e-52	0.94396	0.321	0.127	4.62439e-48	12	Gfus
2.10184e-52	0.676023	0.369	0.154	7.08235e-48	12	Mrps25
2.14586e-52	0.804749	0.284	0.105	7.23071e-48	12	Mrpl50
2.16071e-52	0.473152	0.418	0.181	7.28073e-48	12	Phtf1
2.65302e-52	0.929321	0.28	0.104	8.93962e-48	12	Bag5
2.7557e-52	0.506801	0.599	0.294	9.28561e-48	12	Bcas2
2.77018e-52	0.594519	0.838	0.498	9.3344e-48	12	Snrpd3
2.77645e-52	0.523299	0.4	0.169	9.35552e-48	12	Rbm15
2.82316e-52	0.399696	0.675	0.345	9.51292e-48	12	Naa15
2.84279e-52	0.392002	0.388	0.162	9.57906e-48	12	Thoc1
2.88853e-52	0.442786	0.783	0.446	9.73318e-48	12	Ppp2cb
3.79187e-52	0.456114	0.619	0.307	1.27771e-47	12	Mtch2
4.45513e-52	0.483061	0.499	0.23	1.5012e-47	12	Mapk6
4.97291e-52	0.49172	0.58	0.283	1.67567e-47	12	Naxd
5.68735e-52	0.687791	0.413	0.18	1.91641e-47	12	Txnl4a
5.89467e-52	0.519236	0.507	0.235	1.98627e-47	12	Tmem223
6.99933e-52	0.502658	0.662	0.34	2.3585e-47	12	Tmem208
7.02775e-52	0.54456	0.749	0.416	2.36807e-47	12	Psmd1
7.1093e-52	0.47567	0.413	0.179	2.39555e-47	12	Psmd9
7.19333e-52	0.656634	0.877	0.566	2.42387e-47	12	Spcs2
7.49687e-52	0.544527	0.773	0.463	2.52614e-47	12	Phkb
8.04478e-52	0.442307	0.959	0.679	2.71077e-47	12	mt-Nd1
8.31465e-52	0.468557	0.712	0.386	2.8017e-47	12	Lypla1
8.60627e-52	0.628364	0.255	0.09	2.89997e-47	12	Cog7
9.41614e-52	0.606713	0.767	0.429	3.17286e-47	12	Rbm8a
1.02062e-51	0.867303	0.305	0.119	3.43907e-47	12	Crls1
1.27661e-51	0.549594	0.519	0.245	4.30167e-47	12	Utp11
1.33039e-51	0.599273	0.76	0.433	4.48287e-47	12	Sf3b5
1.53764e-51	0.330331	0.412	0.175	5.18125e-47	12	Mthfd1l
1.65441e-51	0.976197	0.421	0.193	5.57469e-47	12	Npm3
1.67498e-51	0.47579	0.932	0.79	5.644e-47	12	Ppp1ca
1.95888e-51	0.605959	0.452	0.203	6.60065e-47	12	Ncln
2.12312e-51	0.58121	0.553	0.27	7.15406e-47	12	Parl
2.3627e-51	0.454434	0.517	0.243	7.96136e-47	12	Adap1
2.40676e-51	0.475647	0.683	0.359	8.10981e-47	12	Sap18
2.7801e-51	0.437256	0.585	0.294	9.36782e-47	12	Acp1
3.17847e-51	0.504719	0.428	0.186	1.07102e-46	12	Msrb2
3.18065e-51	0.473851	0.901	0.637	1.07175e-46	12	Reep5
3.22486e-51	0.536215	0.852	0.525	1.08665e-46	12	Mapre1
4.38496e-51	0.456886	0.452	0.205	1.47755e-46	12	2310033P09Rik
4.73495e-51	0.79887	0.378	0.16	1.59549e-46	12	Mrpl3
7.21726e-51	0.354672	0.796	0.445	2.43193e-46	12	Pycard
7.70045e-51	0.34989	0.754	0.395	2.59474e-46	12	Eif3e
8.17487e-51	0.862091	0.252	0.089	2.7546e-46	12	Nagpa
1.02396e-50	0.513333	0.447	0.202	3.45034e-46	12	Ino80dos
1.13515e-50	0.427762	0.418	0.181	3.82499e-46	12	Tmco3
1.19876e-50	0.577921	0.865	0.542	4.03933e-46	12	Micos10
1.4275e-50	0.509859	0.921	0.718	4.81011e-46	12	Prelid1
1.57193e-50	0.513384	0.289	0.109	5.29676e-46	12	Cep55
1.57763e-50	0.600287	0.354	0.147	5.31599e-46	12	Tmem60
1.85376e-50	0.421277	0.5	0.235	6.24642e-46	12	Mcph1
1.93381e-50	0.426044	0.624	0.318	6.51617e-46	12	Dicer1
2.06691e-50	0.731896	0.267	0.098	6.96465e-46	12	Rbm45
2.21613e-50	0.648539	0.307	0.121	7.46747e-46	12	Zhx3
2.42176e-50	0.367919	0.66	0.342	8.16038e-46	12	Mtm1
2.86186e-50	0.365948	0.556	0.27	9.64333e-46	12	Inpp5b
3.13237e-50	0.370812	0.593	0.291	1.05549e-45	12	Aebp2
3.17318e-50	0.381601	0.706	0.37	1.06923e-45	12	Zc3h14
3.29939e-50	0.658694	0.363	0.153	1.11176e-45	12	Ltv1
3.36117e-50	0.512535	0.875	0.554	1.13258e-45	12	Rasgrp2
3.86401e-50	0.695534	0.554	0.273	1.30202e-45	12	Polr2k
4.04825e-50	0.421981	0.92	0.63	1.3641e-45	12	Macroh2a1
4.0742e-50	0.420387	0.848	0.52	1.37284e-45	12	Cul1
4.26138e-50	0.360034	0.99	0.904	1.43592e-45	12	Eef1a1
4.45725e-50	0.574411	0.493	0.229	1.50191e-45	12	Commd2
5.38198e-50	0.363846	0.494	0.226	1.81351e-45	12	Mtmr1
5.48256e-50	0.67688	0.381	0.164	1.8474e-45	12	Washc1
5.5025e-50	0.403558	0.402	0.171	1.85412e-45	12	Nubp1
6.02745e-50	0.43068	0.671	0.354	2.03101e-45	12	Znfx1
6.5217e-50	0.581354	0.388	0.169	2.19755e-45	12	Rcor3
7.51128e-50	0.537625	0.593	0.298	2.531e-45	12	Sec13
7.5276e-50	0.422375	0.424	0.187	2.5365e-45	12	Slc35d2
7.74348e-50	0.376049	0.777	0.434	2.60924e-45	12	Yaf2
7.86204e-50	0.318302	0.53	0.25	2.64919e-45	12	Mms19
8.33078e-50	0.922383	0.278	0.107	2.80714e-45	12	Nup210l
8.35303e-50	0.628828	0.363	0.151	2.81464e-45	12	Dctpp1
8.77301e-50	0.612636	0.504	0.238	2.95616e-45	12	Ndufa9
9.1654e-50	0.25799	0.484	0.221	3.08837e-45	12	Poc1b
9.60087e-50	0.49841	0.449	0.205	3.23511e-45	12	Ccl25
1.07632e-49	0.536807	0.783	0.474	3.62677e-45	12	Dynlrb1
1.08556e-49	0.828756	0.421	0.193	3.65789e-45	12	Creld2
1.10221e-49	0.416739	0.729	0.411	3.71402e-45	12	Limk2
1.31677e-49	0.592762	0.358	0.15	4.43698e-45	12	Osbpl7
1.50271e-49	0.619013	0.314	0.125	5.06355e-45	12	Kdsr
1.51811e-49	0.410786	0.649	0.331	5.11542e-45	12	Drg1
1.63207e-49	0.625046	0.354	0.148	5.49943e-45	12	Magohb
1.86766e-49	0.46845	0.779	0.439	6.29327e-45	12	Uggt1
2.2641e-49	0.360916	0.711	0.373	7.62913e-45	12	Taf1
2.32738e-49	0.277939	0.425	0.186	7.84234e-45	12	Hars
2.35535e-49	0.554841	0.514	0.256	7.9366e-45	12	Cenpa
2.45135e-49	0.618278	0.366	0.155	8.26006e-45	12	Pgap6
2.52494e-49	0.420323	0.687	0.359	8.50802e-45	12	Rad17
2.95898e-49	0.453432	0.887	0.593	9.97058e-45	12	Tm6sf1
3.14411e-49	0.574604	0.459	0.208	1.05944e-44	12	Mrpl53
3.19624e-49	0.348905	0.606	0.306	1.07701e-44	12	Nceh1
3.82352e-49	0.403198	0.755	0.424	1.28837e-44	12	Gcc2
3.87826e-49	0.458054	0.802	0.515	1.30682e-44	12	E2f2
3.96178e-49	0.469759	0.805	0.468	1.33496e-44	12	Rnpep
4.06847e-49	0.27492	0.437	0.196	1.37091e-44	12	Zfp398
4.81228e-49	0.539892	0.402	0.176	1.62155e-44	12	Eif2b2
6.12121e-49	0.596155	0.74	0.418	2.0626e-44	12	Cct5
6.42695e-49	0.561681	0.531	0.262	2.16563e-44	12	Zfp830
6.47779e-49	0.456831	0.938	0.719	2.18275e-44	12	Slk
6.91892e-49	0.915285	0.302	0.119	2.3314e-44	12	Ccar2
7.92902e-49	0.500889	0.737	0.413	2.67176e-44	12	Dap
8.81354e-49	0.561303	0.377	0.161	2.96981e-44	12	Gon7
9.37857e-49	0.711387	0.344	0.143	3.1602e-44	12	Fam110a
9.40984e-49	0.443801	0.988	0.878	3.17074e-44	12	Rpl27a
9.54349e-49	0.466388	0.628	0.323	3.21577e-44	12	Cops5
9.88641e-49	0.785505	0.406	0.181	3.33132e-44	12	Dmac1
1.01674e-48	0.509209	0.308	0.119	3.42602e-44	12	Csrp2
1.07007e-48	0.862939	0.36	0.154	3.6057e-44	12	Thoc6
1.1234e-48	0.548153	0.643	0.334	3.78541e-44	12	C1d
1.17551e-48	0.525564	0.549	0.278	3.96099e-44	12	Tango6
1.20037e-48	0.525841	0.536	0.261	4.04477e-44	12	Taf7
1.32871e-48	0.436361	0.718	0.393	4.47723e-44	12	Cdc34
1.38262e-48	0.626552	0.438	0.202	4.65888e-44	12	Exosc5
1.42047e-48	0.36061	0.87	0.548	4.78642e-44	12	Sik2
1.48239e-48	0.556707	0.358	0.153	4.99505e-44	12	H2ac20
1.53608e-48	0.534108	0.49	0.232	5.17597e-44	12	Bad
1.54201e-48	0.613029	0.377	0.164	5.19595e-44	12	Ccdc167
1.80924e-48	0.667488	0.499	0.249	6.09643e-44	12	Cnpy2
1.85534e-48	0.572299	0.748	0.414	6.25177e-44	12	Dad1
1.90084e-48	0.325738	0.754	0.41	6.40506e-44	12	Tesk2
2.03243e-48	0.701036	0.335	0.139	6.84847e-44	12	Gpaa1
2.04245e-48	0.698097	0.76	0.452	6.88223e-44	12	Ssr3
2.07278e-48	0.649316	0.646	0.349	6.98443e-44	12	Tmem160
2.09336e-48	0.540305	0.362	0.153	7.05377e-44	12	Slc35a4
2.25135e-48	0.509554	0.504	0.245	7.58613e-44	12	Ncbp2as2
2.25795e-48	0.275922	0.677	0.363	7.60838e-44	12	Wwp1
2.29091e-48	0.666804	0.265	0.099	7.71946e-44	12	Psph
2.36011e-48	0.637977	0.691	0.385	7.95262e-44	12	Dctn1
2.45579e-48	0.52223	0.924	0.712	8.27503e-44	12	Cox6b1
2.57414e-48	0.51521	0.328	0.132	8.67383e-44	12	Idi1
2.73023e-48	0.415698	0.868	0.54	9.19978e-44	12	Srgap2
2.82952e-48	0.678333	0.456	0.214	9.53433e-44	12	Ttc32
3.2965e-48	0.551191	0.307	0.122	1.11079e-43	12	Nup93
3.29863e-48	0.264967	0.486	0.229	1.11151e-43	12	Scmh1
3.45336e-48	0.529998	0.802	0.489	1.16365e-43	12	Psmb6
4.29633e-48	0.546879	0.548	0.268	1.44769e-43	12	Ahsa1
4.41494e-48	0.858306	0.365	0.16	1.48766e-43	12	Slirp
4.46877e-48	0.476407	0.481	0.22	1.5058e-43	12	Mbd3
4.59782e-48	0.464148	0.547	0.272	1.54928e-43	12	Stx12
4.7373e-48	0.415048	0.968	0.785	1.59628e-43	12	mt-Cytb
6.85049e-48	0.603521	0.537	0.27	2.30834e-43	12	Top3b
7.18837e-48	0.507013	0.912	0.657	2.42219e-43	12	Edf1
7.21317e-48	0.733829	0.339	0.141	2.43055e-43	12	Rpl9-ps6
7.587e-48	0.302964	0.656	0.34	2.55652e-43	12	Med14
7.88037e-48	0.431246	0.692	0.361	2.65537e-43	12	Magt1
7.95779e-48	0.257877	0.311	0.124	2.68146e-43	12	Eif2ak4
8.35504e-48	0.558923	0.309	0.124	2.81531e-43	12	Ogfod1
8.46184e-48	0.306828	0.984	0.959	2.8513e-43	12	mt-Co1
8.57164e-48	0.486071	0.879	0.568	2.8883e-43	12	Caprin1
9.61291e-48	0.556286	0.268	0.1	3.23917e-43	12	Prdm4
1.04795e-47	0.66915	0.859	0.556	3.53116e-43	12	Sec61g
1.05612e-47	0.658787	0.317	0.129	3.55871e-43	12	Smcr8
1.09127e-47	0.58207	0.437	0.202	3.67713e-43	12	Ino80e
1.19396e-47	0.40521	0.475	0.219	4.02317e-43	12	Ing5
1.28897e-47	0.572122	0.354	0.15	4.3433e-43	12	Prpf4
1.3733e-47	0.634254	0.322	0.132	4.62749e-43	12	Riox2
1.64353e-47	0.548931	0.693	0.375	5.53804e-43	12	Cyc1
1.94592e-47	0.567247	0.768	0.441	6.55697e-43	12	Cct8
1.99843e-47	0.575871	0.768	0.456	6.73391e-43	12	Cct2
2.04272e-47	0.60082	0.648	0.34	6.88316e-43	12	Naa12
2.24635e-47	0.515286	0.354	0.15	7.56932e-43	12	Tbkbp1
2.5552e-47	0.376294	0.52	0.251	8.61002e-43	12	Ints9
2.74058e-47	0.719176	0.381	0.168	9.23467e-43	12	Pop7
2.79804e-47	0.341922	0.609	0.311	9.42828e-43	12	Phf2
2.82931e-47	0.549566	0.63	0.331	9.53365e-43	12	Tomm5
2.85879e-47	0.540535	0.463	0.216	9.63299e-43	12	Psmd5
3.14931e-47	0.572841	0.562	0.282	1.06119e-42	12	Ssbp1
3.20935e-47	0.501546	0.415	0.186	1.08142e-42	12	Naa20
3.99903e-47	0.472733	0.773	0.447	1.34751e-42	12	Tbca
4.00215e-47	0.486443	0.758	0.435	1.34857e-42	12	Psmd13
4.09543e-47	0.542728	0.6	0.307	1.38e-42	12	Pfdn6
4.41403e-47	0.4872	0.606	0.307	1.48735e-42	12	Ebp
4.92104e-47	0.746759	0.264	0.099	1.65819e-42	12	Srprb
5.40126e-47	0.579127	0.529	0.262	1.82001e-42	12	Glod4
5.75083e-47	0.434217	0.328	0.134	1.9378e-42	12	Polk
5.82244e-47	0.607074	0.451	0.211	1.96193e-42	12	Fam98b
6.0786e-47	0.603668	0.476	0.226	2.04825e-42	12	Selenoo
6.61703e-47	0.539061	0.795	0.465	2.22967e-42	12	Pcnp
7.20092e-47	0.384738	0.697	0.368	2.42642e-42	12	Mppe1
7.46355e-47	0.564817	0.652	0.352	2.51492e-42	12	Sdhd
7.69474e-47	0.512264	0.641	0.336	2.59282e-42	12	Taf1d
7.72255e-47	0.524394	0.711	0.398	2.60219e-42	12	Atg101
8.51241e-47	0.566765	0.446	0.207	2.86834e-42	12	Eftud2
1.07695e-46	0.352192	0.57	0.283	3.6289e-42	12	Slc17a9
1.10953e-46	0.315902	0.364	0.157	3.73868e-42	12	Cdin1
1.12279e-46	0.506972	0.508	0.246	3.78334e-42	12	Dhx29
1.21192e-46	0.650305	0.319	0.128	4.08368e-42	12	Casz1
1.75299e-46	0.56852	0.316	0.13	5.90687e-42	12	Smad5
1.83872e-46	0.347997	0.364	0.155	6.19574e-42	12	Rttn
1.92767e-46	0.59243	0.267	0.101	6.49549e-42	12	Zbtb41
2.00558e-46	0.585537	0.396	0.179	6.75799e-42	12	Srp68
2.11983e-46	0.337114	0.835	0.487	7.14299e-42	12	Mvb12b
2.53862e-46	0.397418	0.535	0.272	8.55413e-42	12	Kcnq1ot1
2.54206e-46	0.250951	0.599	0.307	8.56573e-42	12	Zfp609
2.56124e-46	0.685391	0.489	0.236	8.63036e-42	12	Arl1
2.70712e-46	0.79091	0.286	0.113	9.12191e-42	12	Mrps22
2.8191e-46	0.533735	0.825	0.507	9.49925e-42	12	Uqcr10
3.08864e-46	0.403097	0.556	0.281	1.04075e-41	12	Fuca2
3.40203e-46	0.509542	0.589	0.304	1.14635e-41	12	Ganab
3.48823e-46	0.560771	0.358	0.153	1.17539e-41	12	Cdc16
3.51394e-46	0.512154	0.778	0.452	1.18406e-41	12	Yeats4
3.99111e-46	0.40348	0.74	0.402	1.34484e-41	12	Itpripl2
4.69799e-46	0.378563	0.71	0.376	1.58303e-41	12	Cpsf2
5.03949e-46	0.412223	0.489	0.231	1.69811e-41	12	Riox1
5.42556e-46	0.273803	0.749	0.406	1.8282e-41	12	Rngtt
5.52068e-46	0.409867	0.408	0.183	1.86025e-41	12	Esf1
6.07784e-46	0.741456	0.274	0.107	2.04799e-41	12	Ubqln2
6.63116e-46	0.428795	0.581	0.293	2.23444e-41	12	Anapc1
6.91004e-46	0.360943	0.857	0.535	2.32841e-41	12	Lcorl
7.1754e-46	0.503764	0.604	0.319	2.41782e-41	12	Acbd6
7.18852e-46	0.361526	0.973	0.933	2.42224e-41	12	Cyba
7.67652e-46	0.503905	0.375	0.162	2.58668e-41	12	Mdc1
7.88264e-46	0.483016	0.301	0.119	2.65613e-41	12	Trappc2
8.26891e-46	0.476653	0.468	0.221	2.78629e-41	12	Borcs8
8.5205e-46	0.67115	0.334	0.14	2.87107e-41	12	Gps1
8.67232e-46	0.525679	0.853	0.533	2.92222e-41	12	Ndufa2
9.49563e-46	0.636879	0.285	0.113	3.19965e-41	12	Ankrd49
1.01193e-45	0.763225	0.684	0.383	3.40981e-41	12	Rpn1
1.16028e-45	0.293909	0.558	0.277	3.90968e-41	12	Gm20732
1.27288e-45	0.323254	0.984	0.901	4.2891e-41	12	Rps13
1.35781e-45	0.488232	0.944	0.746	4.57528e-41	12	Hnrnpk
1.3999e-45	0.700501	0.316	0.129	4.7171e-41	12	Gtf3a
1.40976e-45	0.257667	0.678	0.362	4.75032e-41	12	Gclm
1.51087e-45	0.355841	0.586	0.295	5.09104e-41	12	Rbm43
1.51485e-45	0.4277	0.673	0.351	5.10445e-41	12	Nme2
1.71655e-45	0.419376	0.383	0.168	5.78407e-41	12	Tatdn2
1.71704e-45	0.512665	0.853	0.541	5.78573e-41	12	Hdlbp
1.81265e-45	0.42128	0.977	0.855	6.1079e-41	12	Rpl24
1.83739e-45	0.554955	0.413	0.187	6.19127e-41	12	Thap11
1.90987e-45	0.41804	0.831	0.508	6.43549e-41	12	Fip1l1
1.91552e-45	0.290142	0.523	0.253	6.45453e-41	12	Setdb1
1.9856e-45	0.642991	0.284	0.114	6.69067e-41	12	Sec24d
2.24972e-45	0.406681	0.537	0.264	7.58065e-41	12	Dld
2.34222e-45	0.299795	0.868	0.55	7.89234e-41	12	Grn
2.42206e-45	0.747243	0.532	0.277	8.16136e-41	12	Nop10
2.51442e-45	0.498082	0.69	0.379	8.47257e-41	12	Med8
2.59495e-45	0.621645	0.338	0.143	8.74393e-41	12	Cenpo
2.68472e-45	0.586906	0.314	0.13	9.04642e-41	12	Mdm1
2.75633e-45	0.389348	0.558	0.279	9.28774e-41	12	Sirt1
2.86595e-45	0.411414	0.411	0.185	9.65712e-41	12	Thap2
3.05699e-45	0.539396	0.452	0.215	1.03008e-40	12	Polr2f
3.16686e-45	0.427268	0.568	0.282	1.06711e-40	12	Arhgap1
3.36671e-45	0.46608	0.553	0.275	1.13445e-40	12	Ppip5k2
3.49395e-45	0.413578	0.463	0.216	1.17732e-40	12	Ehmt2
3.65607e-45	0.297803	0.708	0.375	1.23195e-40	12	Uhrf2
4.03992e-45	0.261982	0.711	0.369	1.36129e-40	12	Tmem40
4.12644e-45	0.558686	0.357	0.155	1.39044e-40	12	Cmc1
4.17741e-45	0.480388	0.638	0.344	1.40762e-40	12	Selenos
4.22654e-45	0.425173	0.697	0.381	1.42418e-40	12	Snapc5
4.76261e-45	0.411935	0.932	0.754	1.60481e-40	12	Gpx4
4.87509e-45	0.485016	0.467	0.223	1.64271e-40	12	Sptlc1
5.90156e-45	0.365059	0.957	0.821	1.98859e-40	12	Tspo
6.63229e-45	0.367084	0.733	0.406	2.23482e-40	12	Tom1
7.39368e-45	0.522742	0.708	0.4	2.49137e-40	12	Pitpnb
7.7051e-45	0.460846	0.942	0.687	2.59631e-40	12	Igsf6
8.01371e-45	0.391047	0.588	0.295	2.7003e-40	12	Nfyb
8.82834e-45	0.442619	0.544	0.275	2.9748e-40	12	Ten1
8.97146e-45	0.848283	0.273	0.108	3.02302e-40	12	Ptpmt1
9.35829e-45	0.410301	0.322	0.133	3.15337e-40	12	Prr12
9.52658e-45	0.516022	0.495	0.24	3.21008e-40	12	Ndufv1
9.80148e-45	0.641863	0.383	0.171	3.30271e-40	12	Txndc12
1.04666e-44	0.396006	0.944	0.698	3.52684e-40	12	Rpl36
1.23652e-44	0.813581	0.283	0.112	4.16657e-40	12	2310009B15Rik
1.28768e-44	0.461023	0.488	0.237	4.33898e-40	12	Ufm1
1.32489e-44	0.376579	0.611	0.318	4.46435e-40	12	Mplkip
1.39994e-44	0.377924	0.541	0.265	4.71724e-40	12	Mrps9
1.41201e-44	0.453642	0.912	0.667	4.75792e-40	12	Srrm1
1.53958e-44	0.491974	0.797	0.471	5.18775e-40	12	Nfu1
1.54381e-44	0.424874	0.504	0.24	5.20203e-40	12	mt-Atp8
1.61579e-44	0.351075	0.453	0.211	5.44457e-40	12	Ythdc2
1.85791e-44	0.651744	0.365	0.161	6.26041e-40	12	Ss18l2
1.89146e-44	0.482059	0.518	0.257	6.37348e-40	12	Dera
1.90897e-44	0.310289	0.618	0.322	6.43246e-40	12	Rufy1
2.11758e-44	0.4738	0.908	0.686	7.1354e-40	12	Ndufb11
2.20964e-44	0.562383	0.543	0.276	7.4456e-40	12	Glrx3
2.88804e-44	0.767597	0.338	0.147	9.73154e-40	12	Rwdd4a
3.2086e-44	0.430624	0.263	0.101	1.08117e-39	12	Ndufaf2
3.37984e-44	0.39332	0.94	0.714	1.13887e-39	12	Fus
3.42285e-44	0.418458	0.924	0.665	1.15336e-39	12	Ube2k
3.75049e-44	0.475505	0.66	0.359	1.26376e-39	12	Ndufs8
4.07105e-44	0.313313	0.695	0.369	1.37178e-39	12	Dnajb14
4.26317e-44	0.252283	0.612	0.314	1.43652e-39	12	Optn
4.36129e-44	0.537235	0.301	0.123	1.46958e-39	12	Cpsf4
4.41447e-44	0.724038	0.254	0.098	1.4875e-39	12	Adtrp
5.14508e-44	0.687352	0.924	0.664	1.73369e-39	12	Ncl
5.1645e-44	0.467123	0.511	0.253	1.74023e-39	12	Bcorl1
6.6069e-44	0.644658	0.339	0.149	2.22626e-39	12	Pam16
7.17561e-44	0.593725	0.329	0.139	2.41789e-39	12	Mpv17l2
7.42902e-44	0.415362	0.279	0.111	2.50328e-39	12	Ccdc15
8.21626e-44	0.340718	0.346	0.148	2.76855e-39	12	Hmmr
8.31946e-44	0.559076	0.742	0.434	2.80332e-39	12	Ube2m
8.3537e-44	0.425575	0.93	0.715	2.81486e-39	12	Sec11c
9.40138e-44	0.748843	0.35	0.153	3.16789e-39	12	Dkc1
1.13592e-43	0.384956	0.66	0.342	3.8276e-39	12	Odf2
1.24934e-43	0.384307	0.749	0.415	4.20978e-39	12	Utp3
1.3526e-43	0.466541	0.613	0.316	4.55773e-39	12	Emg1
1.42553e-43	0.490309	0.611	0.325	4.80345e-39	12	Mrpl34
1.47693e-43	0.577963	0.436	0.205	4.97665e-39	12	Faap20
1.49419e-43	0.57386	0.301	0.124	5.03484e-39	12	Rsph3b
1.53499e-43	0.634248	0.329	0.14	5.17231e-39	12	Bud23
1.71807e-43	0.354805	0.504	0.244	5.78921e-39	12	Nup88
1.97577e-43	0.35892	0.771	0.46	6.65754e-39	12	Pcyt1a
1.99844e-43	0.343107	0.471	0.225	6.73393e-39	12	Prpf3
2.40192e-43	0.681234	0.378	0.171	8.09351e-39	12	Amdhd2
2.57765e-43	0.979895	0.255	0.1	8.68564e-39	12	Tsfm
2.65913e-43	0.269209	0.521	0.256	8.9602e-39	12	Immp1l
2.72686e-43	0.471008	0.428	0.203	9.18841e-39	12	Knop1
3.10688e-43	0.493866	0.745	0.436	1.04689e-38	12	Ube2n
3.2587e-43	0.455557	0.399	0.183	1.09805e-38	12	Carnmt1
3.75232e-43	0.516917	0.789	0.486	1.26438e-38	12	Mrpl20
3.93951e-43	0.281489	0.61	0.313	1.32746e-38	12	Noct
4.13792e-43	0.463974	0.331	0.141	1.39431e-38	12	Deaf1
4.28746e-43	0.257486	0.334	0.144	1.4447e-38	12	Map2k6
4.29856e-43	0.574784	0.618	0.334	1.44844e-38	12	Stt3a
4.70589e-43	0.521845	0.477	0.232	1.5857e-38	12	Taf4
4.8296e-43	0.456486	0.776	0.45	1.62738e-38	12	Sfr1
5.226e-43	0.569299	0.704	0.393	1.76095e-38	12	Psmd12
5.37014e-43	0.739536	0.319	0.137	1.80952e-38	12	Snhg6
5.42098e-43	0.351904	0.455	0.215	1.82665e-38	12	Smg5
5.54354e-43	0.468552	0.822	0.518	1.86795e-38	12	Psma1
5.77847e-43	0.913438	0.271	0.108	1.94711e-38	12	Polr2h
6.07466e-43	0.423316	0.611	0.32	2.04692e-38	12	Cnot7
6.17735e-43	0.44289	0.308	0.128	2.08152e-38	12	Tinf2
6.46315e-43	0.660466	0.734	0.441	2.17782e-38	12	Uqcr11
6.5774e-43	0.614464	0.488	0.245	2.21632e-38	12	Mrpl54
7.27522e-43	0.381874	0.357	0.155	2.45146e-38	12	Socs6
8.40637e-43	0.260563	0.631	0.329	2.83261e-38	12	Inpp1
9.75434e-43	0.256586	0.622	0.321	3.28682e-38	12	Trp53
9.82782e-43	0.40158	0.926	0.749	3.31158e-38	12	Myl12a
1.2805e-42	0.506175	0.379	0.169	4.31476e-38	12	Tst
1.29305e-42	0.2923	0.674	0.368	4.35705e-38	12	Adcy7
1.35132e-42	0.732067	0.346	0.154	4.55341e-38	12	Ruvbl2
1.4003e-42	0.3792	0.506	0.247	4.71844e-38	12	Smarcb1
1.57283e-42	0.445197	0.494	0.242	5.29979e-38	12	Fam91a1
1.63819e-42	0.366269	0.484	0.237	5.52006e-38	12	Mcm9
1.66523e-42	0.270811	0.687	0.372	5.61117e-38	12	Supt3
1.87035e-42	0.368577	0.5	0.244	6.30232e-38	12	Taf2
1.89549e-42	0.269248	0.408	0.187	6.38705e-38	12	Glb1
1.91104e-42	0.584551	0.314	0.134	6.43944e-38	12	Mcfd2
1.93405e-42	0.356197	0.826	0.511	6.51696e-38	12	Pik3cb
1.96749e-42	0.485419	0.52	0.259	6.62966e-38	12	Adrm1
2.41186e-42	0.628684	0.286	0.117	8.12699e-38	12	Wdr89
2.53215e-42	0.35281	0.848	0.558	8.53234e-38	12	Cpeb4
2.73139e-42	0.440064	0.42	0.196	9.20371e-38	12	Ints11
2.76345e-42	0.356967	0.692	0.384	9.31174e-38	12	Stard7
2.82919e-42	0.318609	0.986	0.932	9.53324e-38	12	Rpl18a
3.65531e-42	0.275646	0.508	0.249	1.23169e-37	12	Tubgcp4
3.97711e-42	0.474567	0.827	0.526	1.34013e-37	12	Tomm7
4.32684e-42	0.569369	0.375	0.17	1.45797e-37	12	Utp18
4.36144e-42	0.374924	0.784	0.451	1.46963e-37	12	Eif5b
4.42511e-42	0.405864	0.331	0.143	1.49108e-37	12	Pnpt1
4.76698e-42	0.360521	0.72	0.398	1.60628e-37	12	Appl1
4.84067e-42	0.690081	0.289	0.118	1.63111e-37	12	Nfatc2ip
5.28396e-42	0.475317	0.411	0.191	1.78048e-37	12	Hdgfl2
5.29579e-42	0.432968	0.86	0.547	1.78447e-37	12	Apaf1
5.38556e-42	0.431869	0.885	0.598	1.81472e-37	12	Eif3h
5.8201e-42	0.364745	0.384	0.174	1.96114e-37	12	Klf10
5.87513e-42	0.469011	0.795	0.479	1.97968e-37	12	Psmb7
5.92453e-42	0.457898	0.418	0.197	1.99633e-37	12	Cfl2
6.0258e-42	0.297413	0.527	0.267	2.03045e-37	12	Rad23a
6.76694e-42	0.401424	0.512	0.257	2.28019e-37	12	Rbbp5
7.95859e-42	0.270946	0.634	0.332	2.68173e-37	12	Pphln1
8.70073e-42	0.25316	0.586	0.302	2.9318e-37	12	Ahcyl1
8.90114e-42	0.592846	0.339	0.149	2.99933e-37	12	Gm11808
8.90296e-42	0.416991	0.53	0.268	2.99994e-37	12	Wdr5
9.74532e-42	0.416045	0.51	0.254	3.28378e-37	12	Mcm3ap
1.01927e-41	0.465821	0.727	0.414	3.43452e-37	12	Eif3m
1.03586e-41	0.479544	0.519	0.261	3.49043e-37	12	Eif2s3x
1.05438e-41	0.714771	0.272	0.11	3.55284e-37	12	Hint2
1.13702e-41	0.420162	0.846	0.555	3.83129e-37	12	Arhgef6
1.21503e-41	0.337427	0.449	0.213	4.09415e-37	12	Ddrgk1
1.50745e-41	0.454396	0.905	0.711	5.07949e-37	12	Tle5
1.65159e-41	0.419322	0.913	0.661	5.56521e-37	12	Pgk1
1.76912e-41	0.400533	0.641	0.343	5.96122e-37	12	Mrps24
2.05515e-41	0.427177	0.393	0.178	6.92504e-37	12	Lin28a
2.16501e-41	0.329725	0.325	0.14	7.29523e-37	12	Nmd3
2.4113e-41	0.59124	0.272	0.111	8.12511e-37	12	Aaas
2.44321e-41	0.393406	0.619	0.329	8.23264e-37	12	Sec22b
2.46356e-41	0.634902	0.295	0.123	8.3012e-37	12	Morc2a
2.66141e-41	0.34273	0.98	0.889	8.96789e-37	12	Cox4i1
2.7346e-41	0.472638	0.761	0.448	9.21449e-37	12	Uba52
2.96279e-41	0.303189	0.524	0.262	9.9834e-37	12	Gars
3.56862e-41	0.429117	0.761	0.46	1.20248e-36	12	Asnsd1
3.59535e-41	0.518058	0.856	0.585	1.21149e-36	12	Tomm6
3.63349e-41	0.514826	0.872	0.602	1.22434e-36	12	Tmed2
3.67199e-41	0.654989	0.43	0.206	1.23731e-36	12	Ormdl2
3.80455e-41	0.443088	0.874	0.575	1.28198e-36	12	Brd3
4.00914e-41	0.532635	0.388	0.18	1.35092e-36	12	Tlnrd1
4.38852e-41	0.5857	0.476	0.237	1.47876e-36	12	Nus1
4.38905e-41	0.361699	0.94	0.668	1.47893e-36	12	Mcu
6.03871e-41	0.318053	0.728	0.406	2.0348e-36	12	mt-Nd4l
6.6386e-41	0.453921	0.638	0.343	2.23694e-36	12	Trabd
7.87102e-41	0.476814	0.63	0.333	2.65222e-36	12	U2af2
8.41907e-41	0.591483	0.678	0.389	2.83689e-36	12	Nars
1.00665e-40	0.591646	0.316	0.137	3.39201e-36	12	Exosc9
1.06396e-40	0.322895	0.609	0.318	3.58513e-36	12	Slc35e1
1.08358e-40	0.703232	0.32	0.14	3.65124e-36	12	Snhg8
1.15904e-40	0.441593	0.397	0.184	3.90552e-36	12	Dnajb9
1.24186e-40	0.346645	0.691	0.378	4.18457e-36	12	Mta2
1.26534e-40	0.705137	0.278	0.115	4.26368e-36	12	Dohh
1.29564e-40	0.589112	0.377	0.172	4.3658e-36	12	Mrpl22
1.57471e-40	0.695601	0.291	0.123	5.30616e-36	12	Mrpl11
1.64259e-40	0.582679	0.291	0.122	5.53487e-36	12	Thumpd1
1.76857e-40	0.369491	0.957	0.689	5.95938e-36	12	Syne1
1.85963e-40	0.588921	0.394	0.186	6.26622e-36	12	Rab9
2.02962e-40	0.462321	0.604	0.329	6.83902e-36	12	Ift20
2.06364e-40	0.26317	0.439	0.207	6.95366e-36	12	Oard1
2.07506e-40	0.409613	0.484	0.24	6.99214e-36	12	Gna15
2.50839e-40	0.483691	0.897	0.635	8.45228e-36	12	Vdac2
2.57124e-40	0.591906	0.333	0.148	8.66403e-36	12	Ciapin1
2.72342e-40	0.364736	0.384	0.177	9.17684e-36	12	Abhd10
2.85757e-40	0.566942	0.442	0.219	9.62885e-36	12	Cetn2
2.96728e-40	0.459111	0.576	0.302	9.99856e-36	12	Med17
3.01757e-40	0.83211	0.255	0.102	1.0168e-35	12	Foxm1
3.23986e-40	0.286055	0.44	0.207	1.0917e-35	12	Map3k4
3.9253e-40	0.654272	0.271	0.111	1.32267e-35	12	Smg8
4.05639e-40	0.325464	0.884	0.644	1.36684e-35	12	Mpc1
4.84169e-40	0.441783	0.376	0.175	1.63146e-35	12	Dlat
5.19153e-40	0.37913	0.286	0.118	1.74934e-35	12	H2ac4
5.38785e-40	0.420314	0.912	0.669	1.81549e-35	12	Atp5c1
5.76766e-40	0.330392	0.563	0.291	1.94347e-35	12	Topors
6.53653e-40	0.419133	0.53	0.268	2.20255e-35	12	Nt5c
6.94395e-40	0.494996	0.842	0.544	2.33984e-35	12	Ndufa1
7.62254e-40	0.482644	0.277	0.115	2.56849e-35	12	Pradc1
8.79729e-40	0.528261	0.308	0.132	2.96434e-35	12	Gnptg
9.90218e-40	0.270658	0.344	0.152	3.33664e-35	12	Tceal9
1.05416e-39	0.453657	0.517	0.267	3.5521e-35	12	Dclre1b
1.06184e-39	0.367764	0.467	0.231	3.57797e-35	12	Malsu1
1.08595e-39	0.704084	0.255	0.103	3.65923e-35	12	Dus1l
1.18396e-39	0.447256	0.681	0.389	3.98949e-35	12	Dnajb11
1.24149e-39	0.541195	0.314	0.136	4.18332e-35	12	Gfm1
1.32887e-39	0.365029	0.749	0.445	4.47774e-35	12	Ubtf
1.66176e-39	0.36356	0.984	0.896	5.59946e-35	12	Rpl34
1.90343e-39	0.474219	0.895	0.643	6.41381e-35	12	Capns1
1.95823e-39	0.5164	0.8	0.493	6.59846e-35	12	Ap2m1
2.10126e-39	0.499972	0.772	0.469	7.08039e-35	12	Ube2a
2.2693e-39	0.411954	0.368	0.168	7.64664e-35	12	Rbm34
2.32347e-39	0.555153	0.463	0.236	7.82917e-35	12	Mrpl36
2.32717e-39	0.521441	0.802	0.507	7.84162e-35	12	Cope
2.33019e-39	0.540768	0.427	0.206	7.8518e-35	12	Emc8
2.39676e-39	0.587551	0.372	0.173	8.07611e-35	12	Isg20l2
2.48892e-39	0.343572	0.394	0.184	8.38666e-35	12	Tmem11
2.57683e-39	0.382534	0.654	0.354	8.68289e-35	12	Rad23b
3.17267e-39	0.284881	0.431	0.206	1.06906e-34	12	Mzt1
3.36298e-39	0.286477	0.638	0.351	1.13319e-34	12	Klhdc10
3.39078e-39	0.480879	0.35	0.158	1.14256e-34	12	Tm9sf1
3.60813e-39	0.721336	0.305	0.133	1.21579e-34	12	Hccs
3.77794e-39	0.951781	0.449	0.236	1.27301e-34	12	Pebp1
4.31898e-39	0.321388	0.652	0.365	1.45532e-34	12	Chordc1
4.4649e-39	0.529026	0.301	0.129	1.50449e-34	12	Snhg1
4.73439e-39	0.41445	0.911	0.652	1.5953e-34	12	Tram1
4.75589e-39	0.39531	0.879	0.571	1.60255e-34	12	Ppig
5.24332e-39	0.429504	0.44	0.213	1.76679e-34	12	Smim12
5.67796e-39	0.25514	0.494	0.245	1.91325e-34	12	Kansl3
6.38494e-39	0.344692	0.29	0.122	2.15147e-34	12	Zfp282
7.7427e-39	0.384402	0.815	0.517	2.60898e-34	12	Eloc
8.02108e-39	0.356502	0.284	0.119	2.70278e-34	12	Fcho1
8.82856e-39	0.487281	0.43	0.208	2.97487e-34	12	Surf1
8.84764e-39	0.455286	0.864	0.586	2.9813e-34	12	Ndufa6
8.93636e-39	0.481006	0.477	0.233	3.01119e-34	12	Ilf3
9.13947e-39	0.367553	0.959	0.864	3.07964e-34	12	Cox8a
1.1394e-38	0.382987	0.51	0.256	3.83933e-34	12	Fbxl14
1.24705e-38	0.369376	0.759	0.445	4.20205e-34	12	Ddx50
1.27107e-38	0.276681	0.741	0.438	4.28299e-34	12	Atg5
1.48894e-38	0.459859	0.772	0.483	5.01713e-34	12	Atp5md
1.56023e-38	0.48657	0.297	0.128	5.25735e-34	12	Coq2
1.57797e-38	0.292671	0.98	0.863	5.31712e-34	12	Hspa8
1.57938e-38	0.273733	0.479	0.238	5.32188e-34	12	Crebzf
1.63287e-38	0.535456	0.395	0.19	5.50212e-34	12	Gadd45gip1
1.99325e-38	0.308138	0.414	0.197	6.71646e-34	12	Cul2
2.04775e-38	0.25743	0.383	0.176	6.90011e-34	12	Fh1
2.13969e-38	0.294112	0.672	0.373	7.20991e-34	12	Hipk3
2.49153e-38	0.577167	0.294	0.124	8.39546e-34	12	Aurkb
2.6628e-38	0.3971	0.622	0.336	8.97258e-34	12	Brpf1
3.00711e-38	0.383865	0.341	0.157	1.01328e-33	12	ENSMUSG00000121399
3.98263e-38	0.464889	0.513	0.265	1.34199e-33	12	Afg3l1
4.31294e-38	0.441164	0.494	0.25	1.45329e-33	12	Shc1
4.43054e-38	0.397987	0.868	0.568	1.49291e-33	12	Polr1d
4.72799e-38	0.451281	0.736	0.438	1.59314e-33	12	Snrpc
4.74434e-38	0.528485	0.407	0.195	1.59865e-33	12	Mrps35
5.26475e-38	0.485639	0.438	0.216	1.77401e-33	12	Hikeshi
6.41943e-38	0.371974	0.353	0.161	2.16309e-33	12	Tbc1d31
6.79148e-38	0.320847	0.332	0.147	2.28846e-33	12	Hmces
7.02616e-38	0.441759	0.789	0.49	2.36754e-33	12	Ndufs5
7.29161e-38	0.868405	0.623	0.372	2.45698e-33	12	Pdia6
7.95312e-38	0.370843	0.576	0.308	2.67988e-33	12	1810009A15Rik
8.7415e-38	0.276671	0.403	0.19	2.94554e-33	12	Ankrd10
9.56292e-38	0.356448	0.351	0.16	3.22232e-33	12	Tyw1
1.02719e-37	0.446886	0.535	0.285	3.46122e-33	12	Ppp1r35
1.29745e-37	0.478912	0.321	0.144	4.37188e-33	12	Nubp2
1.34425e-37	0.314988	0.37	0.172	4.52958e-33	12	Glo1
1.36238e-37	0.41746	0.763	0.471	4.59069e-33	12	Bbln
1.38032e-37	0.33669	0.499	0.253	4.65112e-33	12	Dcaf13
1.45153e-37	0.353775	0.518	0.264	4.89106e-33	12	Ctdnep1
1.5252e-37	0.306162	0.771	0.466	5.13931e-33	12	Zfp654
1.57881e-37	0.476061	0.374	0.177	5.31995e-33	12	Polr2i
1.5958e-37	0.332974	0.84	0.521	5.3772e-33	12	Trpm7
1.62954e-37	0.370411	0.791	0.476	5.49091e-33	12	Ppm1m
1.69757e-37	0.418306	0.809	0.527	5.72013e-33	12	Tmem165
1.76972e-37	0.318898	0.908	0.623	5.96324e-33	12	Lpgat1
1.80641e-37	0.384075	0.401	0.189	6.08687e-33	12	Txndc15
1.94933e-37	0.31431	0.962	0.789	6.56846e-33	12	mt-Nd4
2.08865e-37	0.376976	0.374	0.175	7.03793e-33	12	Lactb2
2.15077e-37	0.307354	0.61	0.33	7.24724e-33	12	Atp6v1c1
2.33074e-37	0.356018	0.296	0.127	7.85367e-33	12	Gba2
2.50153e-37	0.412373	0.439	0.215	8.42917e-33	12	E2f4
2.64631e-37	0.541402	0.264	0.109	8.91699e-33	12	2810001G20Rik
2.8289e-37	0.267892	0.606	0.325	9.53226e-33	12	Polr2b
2.92708e-37	0.57591	0.395	0.192	9.8631e-33	12	Ndufaf8
2.94965e-37	0.617129	0.332	0.15	9.93913e-33	12	Rhno1
3.44013e-37	0.35004	0.834	0.529	1.15919e-32	12	Edem1
3.6155e-37	0.389073	0.817	0.513	1.21828e-32	12	Smarcc2
4.37834e-37	0.378601	0.364	0.169	1.47533e-32	12	Ankrd52
4.4784e-37	0.422532	0.809	0.505	1.50904e-32	12	Mrfap1
4.60285e-37	0.475856	0.42	0.206	1.55098e-32	12	Mrps18a
4.69513e-37	0.31225	0.295	0.126	1.58207e-32	12	Per2
5.0597e-37	0.467465	0.547	0.293	1.70492e-32	12	Mlx
5.42714e-37	0.610765	0.342	0.158	1.82873e-32	12	Prpf31
5.82091e-37	0.452528	0.801	0.503	1.96141e-32	12	Bag1
6.03254e-37	0.473814	0.298	0.129	2.03272e-32	12	2210016F16Rik
6.35957e-37	0.453494	0.495	0.256	2.14292e-32	12	Traf7
9.67137e-37	0.745789	0.3	0.133	3.25886e-32	12	Chchd7
9.95754e-37	0.414725	0.364	0.171	3.35529e-32	12	Ppa2
1.02108e-36	0.345784	0.826	0.518	3.44062e-32	12	Rp2
1.05082e-36	0.387879	0.789	0.486	3.54083e-32	12	Hadha
1.15264e-36	0.265746	0.634	0.353	3.88395e-32	12	Ncbp3
1.16548e-36	0.32789	0.687	0.392	3.92721e-32	12	Zc3h18
1.16646e-36	0.443132	0.921	0.714	3.93049e-32	12	Hnrnpul2
1.20332e-36	0.321985	0.359	0.167	4.05469e-32	12	Cars
1.21681e-36	0.617375	0.337	0.157	4.10018e-32	12	Pes1
1.33392e-36	0.362641	0.621	0.34	4.49477e-32	12	Emc7
1.48229e-36	0.439386	0.463	0.233	4.99471e-32	12	Cand1
1.64297e-36	0.361826	0.464	0.232	5.53616e-32	12	Mrps23
1.69292e-36	0.432951	0.543	0.286	5.70445e-32	12	Gabpa
1.87564e-36	0.39983	0.526	0.274	6.32016e-32	12	Mrpl23
1.99274e-36	0.461265	0.321	0.144	6.71474e-32	12	Ddx18
2.14346e-36	0.286586	0.267	0.112	7.2226e-32	12	Tbccd1
2.21627e-36	0.313343	0.348	0.159	7.46794e-32	12	Slc2a9
2.29774e-36	0.371425	0.43	0.213	7.74245e-32	12	Acot8
2.41329e-36	0.571818	0.303	0.134	8.13182e-32	12	Nudt16l1
2.41496e-36	0.57722	0.718	0.434	8.13747e-32	12	Tmem258
2.48962e-36	0.443375	0.286	0.124	8.38904e-32	12	Zfp268
2.5834e-36	0.380329	0.419	0.203	8.70502e-32	12	Ddx27
2.588e-36	0.806147	0.278	0.121	8.72051e-32	12	Mrto4
2.62241e-36	0.321608	0.519	0.269	8.83647e-32	12	Ddx21
2.74369e-36	0.508669	0.848	0.573	9.24512e-32	12	Ost4
2.94621e-36	0.889814	0.27	0.116	9.92756e-32	12	Smarcal1
2.98918e-36	0.377173	0.658	0.372	1.00723e-31	12	Lars
3.15652e-36	0.454997	0.804	0.496	1.06362e-31	12	Cdc37
3.35875e-36	0.488972	0.319	0.145	1.13177e-31	12	Amz2
3.78829e-36	0.344867	0.487	0.248	1.2765e-31	12	Med31
4.42987e-36	0.458635	0.63	0.349	1.49269e-31	12	Ppp3r1
4.61808e-36	0.528716	0.931	0.707	1.55611e-31	12	Hspa5
4.75676e-36	0.335945	0.819	0.509	1.60284e-31	12	Coro7
5.205e-36	0.337654	0.335	0.154	1.75388e-31	12	Ube2l6
5.24192e-36	0.468704	0.567	0.305	1.76632e-31	12	Psmc5
5.42794e-36	0.482935	0.288	0.126	1.829e-31	12	Mrps10
6.03414e-36	0.397431	0.63	0.353	2.03326e-31	12	Aimp1
6.15117e-36	0.745818	0.291	0.131	2.0727e-31	12	Wdr12
6.23263e-36	0.410777	0.354	0.165	2.10015e-31	12	Slc45a4
7.15696e-36	0.37908	0.907	0.629	2.41161e-31	12	Kmt5a
8.03735e-36	0.362394	0.499	0.257	2.70827e-31	12	Tsen34
8.13026e-36	0.487392	0.326	0.149	2.73957e-31	12	Nip7
8.52958e-36	0.253706	0.482	0.243	2.87413e-31	12	Dnajb1
9.13655e-36	0.394101	0.517	0.272	3.07865e-31	12	Glrx2
9.24121e-36	0.626348	0.255	0.107	3.11392e-31	12	Ppie
9.38222e-36	0.55742	0.346	0.161	3.16143e-31	12	Czib
9.43905e-36	0.397667	0.944	0.689	3.18058e-31	12	Ywhae
9.64771e-36	0.39354	0.514	0.269	3.25089e-31	12	Ythdf1
1.05749e-35	0.297092	0.543	0.284	3.56333e-31	12	Mtarc2
1.21437e-35	0.34713	0.653	0.365	4.09194e-31	12	Kri1
1.21932e-35	0.346934	0.544	0.288	4.10864e-31	12	Tex261
1.34922e-35	0.255775	0.512	0.265	4.54633e-31	12	Nvl
1.37448e-35	0.306256	0.328	0.15	4.63145e-31	12	Setd1a
1.38891e-35	0.347702	0.352	0.163	4.68007e-31	12	Etfdh
1.44363e-35	0.493647	0.295	0.129	4.86446e-31	12	Nelfcd
1.67065e-35	0.433832	0.566	0.306	5.62941e-31	12	Ndufa10
1.67222e-35	0.384935	0.31	0.137	5.63471e-31	12	Cdkn2c
1.68405e-35	0.350541	0.506	0.263	5.67458e-31	12	Hcfc2
1.69858e-35	0.40548	0.899	0.658	5.72355e-31	12	Eno1
1.81791e-35	0.358253	0.622	0.345	6.12564e-31	12	Rrp1
1.96236e-35	0.361792	0.381	0.184	6.61235e-31	12	Mrpl27
2.18124e-35	0.601339	0.453	0.233	7.3499e-31	12	Hspa9
2.26721e-35	0.29635	0.493	0.251	7.6396e-31	12	Rabl6
2.35793e-35	0.335869	0.563	0.307	7.9453e-31	12	Pdha1
2.43596e-35	0.375374	0.894	0.638	8.20822e-31	12	Arglu1
2.46795e-35	0.262315	0.375	0.178	8.31601e-31	12	Mtr
2.62073e-35	0.258757	0.616	0.337	8.83082e-31	12	Zscan29
2.64505e-35	0.428245	0.878	0.605	8.91275e-31	12	Uqcrq
2.73643e-35	0.765813	0.27	0.116	9.22067e-31	12	Prkci
2.96126e-35	0.363847	0.584	0.324	9.97827e-31	12	Mospd2
3.05986e-35	0.560967	0.407	0.201	1.03105e-30	12	Rsl24d1
3.18863e-35	0.267194	0.267	0.114	1.07444e-30	12	Cox10
3.26985e-35	0.349827	0.794	0.475	1.10181e-30	12	Eif4h
3.27781e-35	0.452746	0.722	0.436	1.10449e-30	12	Srp72
3.66541e-35	0.31928	0.647	0.362	1.2351e-30	12	Spg21
3.8135e-35	0.44943	0.975	0.883	1.285e-30	12	Pabpc1
3.87884e-35	0.337752	0.261	0.11	1.30701e-30	12	Sec22a
3.90659e-35	0.368573	0.621	0.347	1.31637e-30	12	Gorasp2
4.46922e-35	0.2596	0.407	0.196	1.50595e-30	12	Brix1
4.73428e-35	0.284131	0.566	0.304	1.59526e-30	12	Socs4
5.50075e-35	0.679549	0.294	0.132	1.85353e-30	12	Gm56936
6.121e-35	0.277187	0.477	0.241	2.06253e-30	12	Sart3
6.27718e-35	0.25239	0.617	0.34	2.11516e-30	12	Ltn1
6.5886e-35	0.333253	0.687	0.402	2.2201e-30	12	Tmem179b
7.17107e-35	0.461249	0.263	0.111	2.41636e-30	12	Maip1
7.32815e-35	0.465842	0.595	0.325	2.46929e-30	12	Polr2j
7.96698e-35	0.38288	0.396	0.193	2.68455e-30	12	Pex2
8.36676e-35	0.504083	0.643	0.359	2.81926e-30	12	Psmc1
8.90123e-35	0.297474	0.728	0.421	2.99936e-30	12	Vps36
9.09652e-35	0.362893	0.305	0.136	3.06516e-30	12	Panct2
9.43963e-35	0.41793	0.375	0.18	3.18078e-30	12	Stk19
9.89027e-35	0.285104	0.693	0.391	3.33262e-30	12	Luc7l
1.05636e-34	0.293768	0.579	0.312	3.55951e-30	12	Rexo1
1.13544e-34	0.360636	0.774	0.469	3.82596e-30	12	Zcrb1
1.25594e-34	0.259712	0.333	0.154	4.23202e-30	12	Plekha3
1.29454e-34	0.454979	0.396	0.195	4.3621e-30	12	Tmem205
1.31955e-34	0.492599	0.599	0.335	4.44637e-30	12	Ccdc124
1.3793e-34	0.391038	0.271	0.116	4.64769e-30	12	Tgfbrap1
1.38818e-34	0.407368	0.535	0.285	4.67762e-30	12	Babam1
1.41353e-34	0.36239	0.29	0.128	4.76302e-30	12	Cactin
1.82568e-34	0.466768	0.319	0.147	6.15182e-30	12	Alg5
2.10625e-34	0.281879	0.321	0.146	7.09722e-30	12	Zdhhc21
2.44668e-34	0.355044	0.693	0.4	8.24432e-30	12	Rnf166
2.50459e-34	0.389665	0.379	0.184	8.43946e-30	12	Pigt
2.54395e-34	0.448517	0.403	0.199	8.57211e-30	12	Armc1
2.65151e-34	0.363824	0.397	0.194	8.93454e-30	12	Zfp330
2.75946e-34	0.33045	0.789	0.489	9.29827e-30	12	Api5
3.47595e-34	0.304741	0.382	0.184	1.17126e-29	12	Mrs2
3.61181e-34	0.458711	0.266	0.114	1.21704e-29	12	Dhrs4
3.71149e-34	0.266489	0.741	0.436	1.25062e-29	12	Hk1
3.78582e-34	0.314103	0.895	0.591	1.27567e-29	12	Hk3
4.09802e-34	0.556923	0.364	0.177	1.38087e-29	12	Rpl10-ps3
4.44391e-34	0.325617	0.387	0.187	1.49742e-29	12	Jmjd6
4.50296e-34	0.564932	0.334	0.158	1.51732e-29	12	Ei24
4.55848e-34	0.460889	0.329	0.153	1.53603e-29	12	Dok1
4.76477e-34	0.345418	0.915	0.699	1.60554e-29	12	Ppp1cc
5.0171e-34	0.410284	0.531	0.282	1.69056e-29	12	Ndufs3
5.05901e-34	0.295937	0.434	0.222	1.70468e-29	12	Tmem260
5.13522e-34	0.491335	0.322	0.15	1.73036e-29	12	Taf5
5.69293e-34	0.386328	0.821	0.517	1.91829e-29	12	Hnrnph1
6.29652e-34	0.389556	0.535	0.287	2.12168e-29	12	Ttc9c
7.60225e-34	0.601576	0.254	0.108	2.56166e-29	12	Ap5b1
8.05481e-34	0.300351	0.589	0.324	2.71415e-29	12	Rnf14
8.90858e-34	0.411095	0.964	0.851	3.00184e-29	12	Eif4g2
9.1022e-34	0.383755	0.956	0.835	3.06708e-29	12	Chchd2
9.41455e-34	0.318534	0.52	0.273	3.17233e-29	12	Polr2c
9.88936e-34	0.514262	0.251	0.106	3.33232e-29	12	Prps2
9.90793e-34	0.315578	0.771	0.466	3.33858e-29	12	Ap2a2
1.14675e-33	0.409921	0.414	0.209	3.86408e-29	12	Emc10
1.58812e-33	0.278426	0.716	0.418	5.35133e-29	12	Rwdd1
1.67613e-33	0.367868	0.569	0.315	5.64787e-29	12	Eif3d
2.18272e-33	0.494307	0.295	0.135	7.35491e-29	12	Dnajc25
2.26391e-33	0.400928	0.36	0.173	7.62847e-29	12	Slc31a1
3.45286e-33	0.683747	0.3	0.139	1.16348e-28	12	Idh2
3.61846e-33	0.281596	0.927	0.696	1.21928e-28	12	Stag1
4.08135e-33	0.352743	0.393	0.194	1.37525e-28	12	Parp2
4.1104e-33	0.379206	0.856	0.578	1.38504e-28	12	Ndufa3
4.40184e-33	0.305066	0.436	0.22	1.48325e-28	12	Pom121
4.58739e-33	0.390758	0.444	0.23	1.54577e-28	12	Isca2
4.60618e-33	0.532802	0.364	0.178	1.5521e-28	12	Wbp1
4.81285e-33	0.376655	0.292	0.133	1.62174e-28	12	Odc1
6.15713e-33	0.252595	0.789	0.474	2.07471e-28	12	Rps6kb1
6.20999e-33	0.374471	0.928	0.701	2.09252e-28	12	Prpf40a
6.38195e-33	0.326011	0.49	0.258	2.15046e-28	12	Churc1
6.48859e-33	0.604312	0.316	0.148	2.18639e-28	12	Tars
7.56342e-33	0.384706	0.512	0.271	2.54857e-28	12	Cox20
7.95079e-33	0.376767	0.924	0.688	2.6791e-28	12	Dynll1
8.51903e-33	0.301948	0.471	0.245	2.87057e-28	12	Rars
8.87211e-33	0.523499	0.258	0.112	2.98955e-28	12	Mrps31
1.00447e-32	0.311241	0.723	0.428	3.38467e-28	12	Wbp11
1.1175e-32	0.561553	0.34	0.164	3.76552e-28	12	Lrrc47
1.14272e-32	0.515311	0.254	0.111	3.8505e-28	12	Thap7
1.2719e-32	0.367408	0.784	0.485	4.2858e-28	12	Ndufa8
1.34584e-32	0.402213	0.803	0.509	4.53493e-28	12	Mapkapk3
1.3922e-32	0.301008	0.363	0.177	4.69115e-28	12	Hint3
1.58732e-32	0.487854	0.274	0.123	5.34863e-28	12	Bora
1.60822e-32	0.375296	0.888	0.64	5.41905e-28	12	Oip5os1
1.61412e-32	0.372683	0.702	0.42	5.43893e-28	12	Tbcb
1.64048e-32	0.311928	0.369	0.181	5.52776e-28	12	Ptcd3
1.77706e-32	0.300757	0.36	0.174	5.98798e-28	12	Atn1
1.90324e-32	0.318506	0.394	0.196	6.41317e-28	12	Ahsa2
1.94429e-32	0.299031	0.748	0.458	6.55147e-28	12	Ripk1
2.34162e-32	0.558217	0.294	0.136	7.89034e-28	12	Nifk
2.56893e-32	0.27077	0.427	0.216	8.65627e-28	12	Iah1
2.59605e-32	0.316949	0.862	0.572	8.74766e-28	12	Rad21
2.75842e-32	0.267055	0.408	0.203	9.29476e-28	12	Zbtb18
2.93791e-32	0.29736	0.411	0.207	9.89957e-28	12	Letm1
3.57602e-32	0.333211	0.399	0.199	1.20497e-27	12	Fbxo22
4.08173e-32	0.345458	0.739	0.442	1.37538e-27	12	Zranb2
4.11442e-32	0.366832	0.32	0.149	1.3864e-27	12	Noc2l
4.16424e-32	0.362776	0.945	0.755	1.40318e-27	12	Sfpq
4.39804e-32	0.331388	0.853	0.554	1.48196e-27	12	Ewsr1
4.66565e-32	0.278063	0.826	0.518	1.57214e-27	12	Pcm1
5.01972e-32	0.347869	0.375	0.183	1.69144e-27	12	Mfn2
5.24805e-32	0.552059	0.307	0.144	1.76838e-27	12	Dpcd
5.81958e-32	0.403016	0.316	0.148	1.96096e-27	12	Atic
5.86226e-32	0.521069	0.545	0.296	1.97535e-27	12	Idh3g
7.77192e-32	0.253679	0.531	0.288	2.61883e-27	12	Sar1b
8.41795e-32	0.384521	0.926	0.705	2.83651e-27	12	Lamtor4
8.88833e-32	0.326487	0.34	0.163	2.99501e-27	12	Ptges
9.42948e-32	0.365552	0.261	0.115	3.17736e-27	12	Fdft1
9.9538e-32	0.376279	0.346	0.167	3.35403e-27	12	Cog8
1.05231e-31	0.447262	0.445	0.23	3.54587e-27	12	Polr1h
1.064e-31	0.353818	0.933	0.719	3.58524e-27	12	Ldha
1.08497e-31	0.484642	0.268	0.119	3.6559e-27	12	Eif2d
1.11354e-31	0.340465	0.412	0.208	3.7522e-27	12	Vps4a
1.20767e-31	0.311749	0.654	0.38	4.06937e-27	12	Med28
1.35447e-31	0.348614	0.842	0.568	4.56402e-27	12	Vps35
1.36048e-31	0.313519	0.328	0.157	4.58428e-27	12	Vill
1.38902e-31	0.427124	0.708	0.418	4.68045e-27	12	Lsm12
1.62412e-31	0.276342	0.326	0.155	5.47264e-27	12	Timm44
1.71076e-31	0.374485	0.413	0.209	5.76458e-27	12	Guk1
1.82464e-31	0.347762	0.253	0.111	6.1483e-27	12	Coq5
1.91768e-31	0.334817	0.366	0.182	6.46181e-27	12	Hras
2.01933e-31	0.354673	0.265	0.117	6.80434e-27	12	Pwwp3a
2.04319e-31	0.276977	0.603	0.337	6.88473e-27	12	Acsl5
2.06543e-31	0.32119	0.403	0.205	6.95966e-27	12	Gzf1
2.15942e-31	0.588385	0.286	0.133	7.27639e-27	12	Eci1
2.46511e-31	0.251254	0.376	0.185	8.30643e-27	12	Wdyhv1
2.48898e-31	0.277842	0.93	0.708	8.38688e-27	12	Npepps
2.58128e-31	0.399152	0.874	0.611	8.69789e-27	12	Csnk2b
2.58278e-31	0.331661	0.323	0.155	8.70294e-27	12	1110038F14Rik
2.67011e-31	0.524838	0.271	0.122	8.99722e-27	12	Ccs
2.68891e-31	0.481215	0.274	0.124	9.06054e-27	12	Blzf1
3.06144e-31	0.281105	0.956	0.817	1.03158e-26	12	Atrx
3.83607e-31	0.285567	0.733	0.442	1.2926e-26	12	Exoc5
3.96803e-31	0.286337	0.653	0.377	1.33707e-26	12	Timm17b
4.06548e-31	0.355959	0.327	0.157	1.3699e-26	12	Ppil3
4.57141e-31	0.349795	0.927	0.651	1.54038e-26	12	Ckap4
4.63821e-31	0.34261	0.624	0.357	1.56289e-26	12	Rpl7l1
5.05219e-31	0.542801	0.266	0.119	1.70239e-26	12	Dele1
5.19896e-31	0.365309	0.364	0.179	1.75184e-26	12	Sf3a2
5.72038e-31	0.355356	0.56	0.314	1.92754e-26	12	Denr
5.92084e-31	0.329273	0.456	0.238	1.99509e-26	12	Upf1
7.49959e-31	0.316673	0.347	0.169	2.52706e-26	12	Psmg4
7.78431e-31	0.267936	0.568	0.312	2.623e-26	12	Mtrex
8.60618e-31	0.316812	0.51	0.28	2.89994e-26	12	Gtpbp4
8.84589e-31	0.271878	0.296	0.138	2.98071e-26	12	Ints14
1.09888e-30	0.256309	0.827	0.53	3.70279e-26	12	Ppp4r3a
1.30622e-30	0.29795	0.844	0.552	4.40144e-26	12	Zdhhc3
1.45445e-30	0.310624	0.317	0.152	4.90092e-26	12	Pym1
1.46602e-30	0.351268	0.39	0.196	4.93991e-26	12	Slc25a39
1.49727e-30	0.272911	0.945	0.74	5.04519e-26	12	Fam111a
1.56134e-30	0.356153	0.286	0.132	5.26111e-26	12	Scrib
1.72039e-30	0.277366	0.346	0.168	5.79702e-26	12	Bloc1s4
1.92064e-30	0.27515	0.37	0.184	6.47179e-26	12	Vac14
1.99138e-30	0.277924	0.656	0.383	6.71014e-26	12	Mrpl30
2.01894e-30	0.527386	0.302	0.144	6.80303e-26	12	Ruvbl1
2.2236e-30	0.409587	0.765	0.483	7.49265e-26	12	Copb2
2.24479e-30	0.347574	0.278	0.128	7.56404e-26	12	Slc20a2
2.42759e-30	0.278971	0.859	0.551	8.18001e-26	12	Zfp91
2.62538e-30	0.327213	0.264	0.118	8.84648e-26	12	Ebag9
3.1697e-30	0.345211	0.723	0.431	1.06806e-25	12	Ociad1
3.65421e-30	0.340473	0.871	0.613	1.23132e-25	12	Csnk2a1
3.8293e-30	0.424632	0.612	0.353	1.29032e-25	12	Llph
4.0848e-30	0.36604	0.86	0.619	1.37642e-25	12	Stmp1
4.10042e-30	0.436934	0.277	0.128	1.38168e-25	12	Dcun1d2
4.12846e-30	0.565443	0.26	0.118	1.39112e-25	12	Cops7a
5.12099e-30	0.282756	0.642	0.374	1.72557e-25	12	Trappc2l
5.22207e-30	0.343375	0.331	0.16	1.75963e-25	12	Mpst
5.37973e-30	0.302546	0.416	0.215	1.81275e-25	12	Cep164
6.7661e-30	0.271647	0.66	0.366	2.27991e-25	12	Bub3
7.6904e-30	0.276072	0.685	0.412	2.59136e-25	12	Gtf2a2
9.25061e-30	0.283357	0.252	0.112	3.11708e-25	12	Ckap2
1.00606e-29	0.288604	0.952	0.763	3.39002e-25	12	Top1
1.0128e-29	0.443607	0.258	0.116	3.41275e-25	12	Taf5l
1.3172e-29	0.310533	0.338	0.168	4.43842e-25	12	Gle1
1.38277e-29	0.468154	0.268	0.122	4.65939e-25	12	Tmem214
1.40728e-29	0.270987	0.712	0.419	4.74196e-25	12	Naa60
1.42405e-29	0.316233	0.512	0.282	4.79849e-25	12	mt-Nd3
1.51094e-29	0.321642	0.922	0.71	5.09127e-25	12	Hnrnpm
1.7165e-29	0.447558	0.316	0.153	5.78391e-25	12	Tmem222
1.86659e-29	0.281692	0.368	0.184	6.28967e-25	12	Pmpcb
1.87431e-29	0.278938	0.842	0.574	6.31568e-25	12	Sumo1
2.0026e-29	0.279264	0.943	0.762	6.74797e-25	12	Aldh2
2.12666e-29	0.261772	0.351	0.173	7.16599e-25	12	Rfxap
3.01328e-29	0.452011	0.255	0.116	1.01535e-24	12	Jagn1
3.08289e-29	0.254193	0.647	0.365	1.03881e-24	12	Tial1
3.92722e-29	0.449972	0.29	0.138	1.32332e-24	12	Psmg3
3.9987e-29	0.343267	0.29	0.137	1.3474e-24	12	Smad1
4.39495e-29	0.304273	0.502	0.274	1.48092e-24	12	Pdhb
4.71612e-29	0.344763	0.865	0.612	1.58914e-24	12	Ubn1
5.13673e-29	0.258313	0.27	0.124	1.73087e-24	12	Sord
5.66991e-29	0.527794	0.254	0.117	1.91053e-24	12	Med24
5.78335e-29	0.382451	0.866	0.622	1.94876e-24	12	Atp5d
6.15935e-29	0.306422	0.471	0.253	2.07546e-24	12	Ykt6
6.48922e-29	0.270604	0.383	0.195	2.18661e-24	12	Eipr1
7.83632e-29	0.544513	0.29	0.139	2.64053e-24	12	Mrps30
7.86843e-29	0.559891	0.292	0.139	2.65135e-24	12	Plrg1
8.1655e-29	0.378038	0.277	0.129	2.75145e-24	12	Med29
8.5955e-29	0.25116	0.989	0.968	2.89634e-24	12	Pfn1
9.41511e-29	0.357518	0.581	0.338	3.17252e-24	12	Smu1
9.82014e-29	0.310387	0.595	0.347	3.309e-24	12	Cdc26
9.90387e-29	0.475953	0.261	0.12	3.33721e-24	12	Urm1
1.06895e-28	0.37067	0.357	0.18	3.60193e-24	12	Leo1
1.08597e-28	0.35681	0.801	0.528	3.65928e-24	12	Aurkaip1
1.44271e-28	0.696259	0.279	0.133	4.86136e-24	12	Trap1
1.44829e-28	0.25451	0.905	0.662	4.88017e-24	12	Gng12
1.80177e-28	0.358503	0.847	0.572	6.07123e-24	12	Mgat5
1.95985e-28	0.298698	0.264	0.122	6.6039e-24	12	Borcs5
2.00455e-28	0.258911	0.906	0.644	6.75454e-24	12	Cntrl
2.12555e-28	0.391215	0.827	0.537	7.16226e-24	12	Hnrnpdl
3.45784e-28	0.344983	0.857	0.601	1.16515e-23	12	Sf3b6
3.80176e-28	0.328902	0.579	0.326	1.28104e-23	12	Ate1
3.85786e-28	0.40552	0.717	0.447	1.29995e-23	12	Ndufs7
3.87383e-28	0.328684	0.939	0.785	1.30533e-23	12	Atp5pb
4.10457e-28	0.355611	0.294	0.14	1.38308e-23	12	Prkaca
4.44418e-28	0.542602	0.291	0.143	1.49751e-23	12	Cldn1
4.74087e-28	0.594084	0.266	0.124	1.59748e-23	12	Trmt10c
4.98999e-28	0.366668	0.537	0.306	1.68143e-23	12	Morf4l2
5.65841e-28	0.309679	0.831	0.549	1.90666e-23	12	Txndc17
6.22258e-28	0.306799	0.558	0.32	2.09676e-23	12	Clptm1l
6.69292e-28	0.350739	0.616	0.352	2.25525e-23	12	Ndufs2
6.99921e-28	0.392916	0.261	0.12	2.35845e-23	12	Rrp7a
7.05035e-28	0.368998	0.934	0.718	2.37568e-23	12	Psmb3
8.59232e-28	0.311753	0.752	0.456	2.89527e-23	12	Uqcrfs1
9.42567e-28	0.317112	0.896	0.689	3.17607e-23	12	Pdzd8
9.76637e-28	0.257553	0.882	0.656	3.29088e-23	12	Ltf
9.81666e-28	0.288728	0.434	0.231	3.30782e-23	12	Imp3
1.05273e-27	0.271953	0.325	0.161	3.54728e-23	12	Oat
1.12669e-27	0.26347	0.264	0.122	3.7965e-23	12	Wdr11
1.15745e-27	0.307748	0.634	0.377	3.90015e-23	12	Lamtor5
1.24855e-27	0.441279	0.27	0.126	4.2071e-23	12	Mrpl16
1.6254e-27	0.524086	0.259	0.121	5.47696e-23	12	Gatd3a
1.69107e-27	0.314698	0.912	0.738	5.69821e-23	12	Vamp8
1.70914e-27	0.281699	0.572	0.325	5.75912e-23	12	Txn2
1.77619e-27	0.26746	0.913	0.703	5.98506e-23	12	Psma7
1.97065e-27	0.256308	0.437	0.236	6.64029e-23	12	Pin4
2.57916e-27	0.332499	0.705	0.426	8.69073e-23	12	Smarce1
2.65301e-27	0.314426	0.734	0.457	8.93959e-23	12	Ier3ip1
3.73234e-27	0.266931	0.553	0.312	1.25765e-22	12	Sec61a1
3.76953e-27	0.307651	0.317	0.157	1.27018e-22	12	Atp13a1
3.80599e-27	0.326329	0.284	0.136	1.28246e-22	12	Eif2b4
4.11709e-27	0.487461	0.278	0.134	1.38729e-22	12	Tufm
4.24656e-27	0.412939	0.364	0.19	1.43092e-22	12	Nol11
4.27854e-27	0.255698	0.42	0.219	1.4417e-22	12	Bscl2
4.37162e-27	0.357816	0.362	0.186	1.47306e-22	12	Mepce
4.3873e-27	0.344552	0.322	0.161	1.47834e-22	12	Fbxw8
4.78156e-27	0.293475	0.517	0.287	1.61119e-22	12	Med10
5.71478e-27	0.525627	0.26	0.123	1.92565e-22	12	Tmem242
6.07136e-27	0.311442	0.716	0.434	2.04581e-22	12	Adss
6.08164e-27	0.348664	0.344	0.176	2.04927e-22	12	Lig3
7.14858e-27	0.312225	0.825	0.542	2.40879e-22	12	Mrps21
1.08284e-26	0.303461	0.333	0.169	3.64873e-22	12	Slc33a1
1.1002e-26	0.438406	0.397	0.213	3.70725e-22	12	Fbl
1.10959e-26	0.363972	0.295	0.145	3.73888e-22	12	Gm7072
1.12217e-26	0.312383	0.807	0.548	3.78128e-22	12	Bcap31
1.14837e-26	0.329244	0.378	0.198	3.86955e-22	12	Uqcc2
1.16703e-26	0.488132	0.285	0.139	3.93242e-22	12	Fra10ac1
1.18907e-26	0.391721	0.285	0.138	4.00667e-22	12	Gm36161
1.34518e-26	0.370605	0.259	0.121	4.53271e-22	12	Yrdc
1.45005e-26	0.332801	0.891	0.637	4.88609e-22	12	Psmb1
1.5715e-26	0.394975	0.365	0.192	5.29533e-22	12	Lsm7
2.34026e-26	0.483297	0.317	0.162	7.88573e-22	12	Mybbp1a
2.59177e-26	0.288565	0.259	0.122	8.73324e-22	12	Wdr36
3.60695e-26	0.271387	0.276	0.133	1.2154e-21	12	Dnaja3
4.10742e-26	0.397371	0.86	0.634	1.38404e-21	12	Hp1bp3
5.78335e-26	0.320434	0.745	0.468	1.94876e-21	12	Snw1
6.95094e-26	0.266797	0.428	0.231	2.34219e-21	12	Plod3
8.21444e-26	0.386696	0.952	0.831	2.76794e-21	12	Lcn2
1.05591e-25	0.321837	0.564	0.327	3.55801e-21	12	Pfdn2
1.39991e-25	0.254487	0.949	0.792	4.71712e-21	12	Larp4b
1.55177e-25	0.257361	0.575	0.328	5.22886e-21	12	Sar1a
1.86463e-25	0.274646	0.705	0.429	6.28307e-21	12	Dcun1d5
2.33814e-25	0.298894	0.865	0.605	7.87858e-21	12	Hnrnpl
2.38769e-25	0.354427	0.469	0.264	8.04556e-21	12	Uba5
2.47391e-25	0.418183	0.43	0.237	8.3361e-21	12	Pigbos1
3.38477e-25	0.381441	0.295	0.147	1.14053e-20	12	Mtx1
3.51646e-25	0.578001	0.253	0.121	1.18491e-20	12	Nol12
3.54155e-25	0.270294	0.467	0.26	1.19336e-20	12	Psmd10
3.55402e-25	0.404428	0.337	0.172	1.19756e-20	12	Kctd9
4.28203e-25	0.304575	0.829	0.56	1.44287e-20	12	Pabpn1
4.33049e-25	0.283877	0.603	0.358	1.4592e-20	12	Ilkap
4.6693e-25	0.25562	0.337	0.174	1.57337e-20	12	Senp3
4.9049e-25	0.426861	0.258	0.124	1.65276e-20	12	Ppp2r5d
7.33387e-25	0.252934	0.442	0.243	2.47122e-20	12	Chrac1
7.43889e-25	0.339871	0.298	0.15	2.50661e-20	12	Uqcc4
8.02639e-25	0.325125	0.525	0.303	2.70457e-20	12	Slc35c2
9.30069e-25	0.272764	0.285	0.14	3.13396e-20	12	Hinfp
1.32185e-24	0.304757	0.655	0.401	4.45409e-20	12	Trmt112
1.52133e-24	0.363433	0.258	0.124	5.12629e-20	12	0610009B22Rik
1.56675e-24	0.265487	0.474	0.264	5.27931e-20	12	Ntan1
1.71049e-24	0.323127	0.359	0.19	5.76365e-20	12	Hypk
2.07537e-24	0.275704	0.953	0.831	6.99316e-20	12	Sf3b2
2.26504e-24	0.295271	0.888	0.636	7.63226e-20	12	Ube2l3
2.73247e-24	0.964011	0.433	0.257	9.20734e-20	12	Mif
2.8192e-24	0.286339	0.902	0.677	9.49959e-20	12	Srsf11
2.90569e-24	0.420974	0.44	0.245	9.79103e-20	12	Rae1
3.02697e-24	0.398929	0.255	0.123	1.01997e-19	12	Ntpcr
3.50159e-24	0.643668	0.27	0.133	1.17989e-19	12	Lzic
4.80289e-24	0.3397	0.321	0.166	1.61838e-19	12	Rrp36
5.5278e-24	0.370572	0.453	0.257	1.86265e-19	12	Pdzd11
8.16763e-24	0.338038	0.291	0.147	2.75217e-19	12	Cdk5rap3
1.06146e-23	0.401777	0.263	0.129	3.57669e-19	12	Reep4
1.11273e-23	0.398636	0.307	0.16	3.74945e-19	12	Serpinb10
1.18929e-23	0.359736	0.267	0.132	4.00742e-19	12	Il3ra
1.25442e-23	0.308729	0.973	0.866	4.22688e-19	12	Prdx5
1.25592e-23	0.419593	0.295	0.152	4.23194e-19	12	Mrpl2
1.26812e-23	0.450164	0.273	0.136	4.27305e-19	12	Snapin
1.31059e-23	0.397443	0.282	0.141	4.41618e-19	12	Vps52
2.19771e-23	0.277867	0.366	0.198	7.4054e-19	12	Get3
3.44182e-23	0.26619	0.911	0.705	1.15976e-18	12	H2aj
4.52262e-23	0.34491	0.857	0.6	1.52394e-18	12	Vcp
5.23973e-23	0.286082	0.859	0.596	1.76558e-18	12	Psma3
5.61885e-23	0.553142	0.378	0.217	1.89333e-18	12	Pdia4
6.52288e-23	0.274002	0.835	0.575	2.19795e-18	12	Ddx46
7.36709e-23	0.673538	0.322	0.177	2.48242e-18	12	Hyou1
7.39195e-23	0.273568	0.909	0.704	2.49079e-18	12	Emp3
7.77369e-23	0.464835	0.338	0.182	2.61942e-18	12	Nsun2
9.12974e-23	0.255698	0.817	0.548	3.07636e-18	12	Etf1
1.07613e-22	0.270381	0.724	0.456	3.62613e-18	12	Bud31
1.18279e-22	0.311973	0.252	0.123	3.98552e-18	12	Ppp2r1b
1.51812e-22	0.413662	0.307	0.16	5.11547e-18	12	Ccdc28b
1.5197e-22	0.257997	0.3	0.154	5.12077e-18	12	Zfp346
2.28276e-22	1.15982	0.803	0.578	7.69199e-18	12	Calr
3.42123e-22	0.26169	0.909	0.727	1.15282e-17	12	Ubl5
3.69977e-22	0.475197	0.314	0.166	1.24667e-17	12	Uxt
4.45437e-22	0.28623	0.258	0.128	1.50095e-17	12	Pdrg1
5.02303e-22	0.348836	0.335	0.18	1.69256e-17	12	Smim30
5.18972e-22	0.259582	0.753	0.468	1.74873e-17	12	Psmc6
5.9734e-22	0.259141	0.532	0.312	2.0128e-17	12	Tiprl
1.08582e-21	0.259703	0.342	0.183	3.65879e-17	12	Taf11
1.31697e-21	0.252199	0.674	0.423	4.43768e-17	12	Norad
3.10678e-21	0.281978	0.901	0.7	1.04686e-16	12	Mdh2
3.13987e-21	0.284006	0.345	0.188	1.05801e-16	12	Gcn1
3.51081e-21	0.26859	0.298	0.155	1.183e-16	12	Ciao1
4.65218e-21	0.32367	0.274	0.144	1.5676e-16	12	Ftsj3
8.28842e-21	0.293954	0.356	0.196	2.79287e-16	12	Cox19
1.75604e-20	0.331468	0.865	0.631	5.91714e-16	12	Ppib
2.18574e-20	0.272432	0.358	0.197	7.36506e-16	12	Nsfl1c
2.28923e-20	0.367816	0.71	0.468	7.71379e-16	12	Ostc
2.95658e-20	0.602044	0.277	0.151	9.9625e-16	12	C1qbp
3.91077e-20	0.32784	0.265	0.138	1.31777e-15	12	Rdm1
7.74081e-20	0.372506	0.321	0.174	2.60834e-15	12	Bccip
1.09467e-19	0.282591	0.506	0.299	3.68859e-15	12	Hmg20b
1.47205e-19	0.257103	0.919	0.712	4.96023e-15	12	Ncf4
1.81613e-19	0.388094	0.333	0.183	6.11961e-15	12	Brms1
8.52613e-19	0.277642	0.894	0.673	2.87296e-14	12	Pcbp2
1.11392e-18	0.269756	0.301	0.164	3.75345e-14	12	Lin37
1.16754e-18	0.256932	0.879	0.645	3.93413e-14	12	Slc25a3
2.00621e-18	0.295319	0.718	0.481	6.76011e-14	12	Lman2
2.49262e-18	0.274491	0.258	0.139	8.39913e-14	12	Ddt
1.05469e-17	0.360454	0.446	0.268	3.55389e-13	12	Cops2
1.47966e-17	0.382358	0.283	0.156	4.98588e-13	12	Cnot11
3.08321e-17	0.255329	0.897	0.689	1.03892e-12	12	Arpc4
1.35815e-16	0.484372	0.964	0.835	4.57644e-12	12	Hsp90ab1
2.53331e-16	0.264621	0.258	0.143	8.53625e-12	12	Cdc23
4.41168e-11	0.282117	0.334	0.216	1.48656e-06	12	Eif1a
3.7385e-10	0.263018	0.999	0.997	1.25973e-05	12	S100a9
0	11.1233	0.481	0.001	0	13	Agtr1a
0	10.7538	0.351	0.001	0	13	Ypel4
0	10.5989	0.492	0.001	0	13	Sh3tc2
0	10.3909	0.721	0.005	0	13	Spta1
0	10.3799	0.364	0.001	0	13	Gm867
0	10.3695	0.512	0.001	0	13	Tspan8
0	10.1122	0.338	0.001	0	13	Asb17os
0	10.0362	0.676	0.005	0	13	Kel
0	9.97678	0.428	0.002	0	13	Slc6a20a
0	9.95589	0.564	0.002	0	13	Epb42
0	9.95321	0.558	0.003	0	13	Pkhd1l1
0	9.90721	0.678	0.015	0	13	Sox6
0	9.89494	0.651	0.011	0	13	Slc4a1
0	9.87228	0.767	0.007	0	13	Gypa
0	9.86726	0.725	0.011	0	13	Slc25a21
0	9.83958	0.536	0.002	0	13	Btnl10
0	9.80793	0.69	0.006	0	13	Rhag
0	9.80113	0.778	0.006	0	13	Ermap
0	9.79821	0.537	0.002	0	13	Dmtn
0	9.76846	0.756	0.01	0	13	Ank1
0	9.76516	0.579	0.006	0	13	5430401H09Rik
0	9.71832	0.568	0.002	0	13	Trim10
0	9.71052	0.493	0.002	0	13	Slc38a5
0	9.68605	0.696	0.009	0	13	Sptb
0	9.66659	0.765	0.01	0	13	Snca
0	9.64488	0.317	0.001	0	13	Gm20161
0	9.47408	0.29	0.001	0	13	Gm30230
0	9.46672	0.358	0.002	0	13	Fn3k
0	9.44499	0.628	0.002	0	13	Add2
0	9.37866	0.526	0.004	0	13	Tlcd4
0	9.33921	0.601	0.005	0	13	Cldn13
0	8.96885	0.369	0.002	0	13	Sec14l2
0	8.93443	0.426	0.003	0	13	Slc6a9
0	8.88507	0.254	0.001	0	13	Samd11
0	8.83593	0.7	0.012	0	13	Rhd
0	8.83145	0.556	0.003	0	13	Tspo2
0	8.76877	0.478	0.003	0	13	Mylk3
0	8.58256	0.647	0.006	0	13	Klf1
0	8.45234	0.664	0.012	0	13	Aqp1
0	8.43873	0.611	0.006	0	13	Alas2
0	8.38784	0.36	0.002	0	13	Redrum
0	8.33782	0.725	0.021	0	13	Hemgn
0	8.33191	0.257	0.001	0	13	Pklr
0	8.24097	0.401	0.003	0	13	Epor
0	8.13089	0.492	0.006	0	13	Garem1
0	8.11656	0.953	0.063	0	13	Car2
0	8.09605	0.433	0.029	0	13	Tmcc2
0	8.09342	0.511	0.008	0	13	Mboat2
0	8.03125	0.288	0.002	0	13	Vangl1
0	7.98305	0.679	0.019	0	13	Tspan33
0	7.92099	0.842	0.123	0	13	Hbb-bt
0	7.9162	0.511	0.003	0	13	Paqr9
0	7.86492	0.517	0.012	0	13	Tmod1
0	7.84707	0.642	0.025	0	13	Car1
0	7.82185	0.343	0.002	0	13	Abcg4
0	7.78325	0.446	0.005	0	13	Fhdc1
0	7.75971	0.475	0.004	0	13	Aldh1a1
0	7.7484	0.889	0.158	0	13	Hba-a1
0	7.72854	0.254	0.002	0	13	Atp7b
0	7.69922	0.29	0.002	0	13	Ntn4
0	7.68409	0.64	0.013	0	13	Slc22a23
0	7.66475	0.321	0.002	0	13	Sphk1
0	7.59231	0.488	0.008	0	13	Pdzk1ip1
0	7.54003	0.324	0.002	0	13	Ackr1
0	7.52272	0.606	0.014	0	13	Slc43a1
0	7.43685	0.881	0.382	0	13	Hbb-bs
0	7.42619	0.39	0.006	0	13	Icam4
0	7.39597	0.514	0.008	0	13	Myh10
0	7.37635	0.271	0.003	0	13	Gm31452
0	7.35266	0.854	0.164	0	13	Hba-a2
0	7.3417	0.49	0.006	0	13	Plpp1
0	7.27064	0.251	0.001	0	13	Sh2d4a
0	7.26646	0.665	0.019	0	13	Spire1
0	7.25042	0.512	0.031	0	13	F930017D23Rik
0	7.24118	0.34	0.004	0	13	Ache
0	7.18608	0.533	0.01	0	13	Dpf3
0	7.15456	0.479	0.01	0	13	Smim1
0	7.14352	0.521	0.01	0	13	Ces2g
0	7.07665	0.306	0.004	0	13	Apol8
0	7.03203	0.579	0.009	0	13	Gata1
0	6.91388	0.3	0.007	0	13	Gm38825
0	6.90152	0.425	0.008	0	13	Gfi1b
0	6.88025	0.329	0.005	0	13	Cd59a
0	6.87358	0.336	0.005	0	13	Pcyt1b
0	6.86879	0.372	0.007	0	13	Tom1l1
0	6.86275	0.724	0.027	0	13	Nxpe2
0	6.73198	0.293	0.005	0	13	Art4
0	6.70312	0.475	0.006	0	13	Samd14
0	6.6643	0.467	0.012	0	13	Gstm5
0	6.63154	0.306	0.004	0	13	6030468B19Rik
0	6.59076	0.442	0.01	0	13	Nipa1
0	6.53172	0.26	0.004	0	13	Pdgfd
0	6.34464	0.378	0.008	0	13	Adcy6
0	6.32908	0.34	0.01	0	13	Gm9895
0	6.32213	0.546	0.034	0	13	Cracd
0	6.25467	0.796	0.122	0	13	Hmbs
0	6.22127	0.321	0.006	0	13	Cited4
0	6.22105	0.478	0.016	0	13	Tmem120b
0	6.20168	0.681	0.029	0	13	Abcb4
0	6.17038	0.674	0.057	0	13	Alad
0	6.16306	0.756	0.092	0	13	Cpox
0	6.06223	0.474	0.022	0	13	Prxl2a
0	6.02951	0.588	0.028	0	13	Hebp1
0	6.01938	0.679	0.096	0	13	Abcb10
0	5.95732	0.636	0.087	0	13	Mgst3
0	5.87612	0.785	0.103	0	13	Fech
0	5.79064	0.61	0.049	0	13	Abcg2
0	5.75491	0.362	0.016	0	13	Cd36
3.16501e-280	5.62801	0.349	0.048	1.06648e-275	13	Bpgm
0	5.61747	0.514	0.019	0	13	Mfsd2b
0	5.52219	0.528	0.04	0	13	Ppp1r15a
0	5.4897	0.257	0.008	0	13	Cd59b
0	5.48794	0.446	0.026	0	13	Inhca
0	5.46382	0.526	0.045	0	13	Ptdss2
0	5.34829	0.665	0.061	0	13	Tal1
0	5.32172	0.6	0.078	0	13	Mns1
0	5.3203	0.358	0.018	0	13	Pkd2l2
0	5.31073	0.315	0.008	0	13	Tfr2
0	5.30552	0.299	0.024	0	13	Dyrk3
0	5.28595	0.592	0.072	0	13	Gypc
0	5.2827	0.281	0.011	0	13	Gm31828
0	5.27871	0.512	0.028	0	13	Septin8
0	5.27685	0.565	0.048	0	13	Ifrd2
0	5.26297	0.728	0.132	0	13	Ubac1
0	5.23902	0.688	0.061	0	13	Arhgef12
0	5.22613	0.526	0.048	0	13	Cdr2
0	5.21804	0.893	0.215	0	13	Blvrb
0	5.21431	0.417	0.018	0	13	Rab3il1
0	5.18627	0.301	0.016	0	13	Rec114
0	5.17939	0.254	0.004	0	13	Epdr1
0	5.16673	0.549	0.041	0	13	Fam210b
0	5.13908	0.308	0.011	0	13	Tjp1
0	5.12334	0.349	0.02	0	13	Ninl
0	5.12012	0.267	0.016	0	13	Pla2g4c
0	5.1103	0.297	0.009	0	13	Crip2
0	5.07806	0.26	0.009	0	13	Dennd2b
0	5.07014	0.332	0.019	0	13	Pfkm
0	5.0552	0.439	0.024	0	13	Fam234b
0	5.04819	0.412	0.032	0	13	Fahd1
0	5.04246	0.5	0.02	0	13	Lmna
0	5.01263	0.336	0.019	0	13	Abcb6
0	5.00429	0.906	0.283	0	13	Prdx2
0	5.00022	0.26	0.011	0	13	Mettl27
0	4.99166	0.275	0.01	0	13	Dnaja4
0	4.98982	0.424	0.038	0	13	Orc1
0	4.97432	0.521	0.044	0	13	Uros
0	4.97243	0.282	0.015	0	13	Bag2
0	4.96616	0.46	0.038	0	13	Stard10
0	4.96494	0.492	0.07	0	13	Ube2o
0	4.95093	0.289	0.017	0	13	Slc39a8
0	4.90406	0.719	0.171	0	13	Tfrc
0	4.89243	0.857	0.217	0	13	Glrx5
0	4.89203	0.61	0.06	0	13	Slc16a1
0	4.8295	0.736	0.123	0	13	Odc1
0	4.77592	0.388	0.021	0	13	Cdc42bpa
0	4.75369	0.512	0.067	0	13	Arl4a
0	4.71913	0.681	0.064	0	13	Zfpm1
1.99614e-293	4.69589	0.436	0.072	6.72619e-289	13	Tent5c
0	4.6857	0.614	0.119	0	13	Pigq
0	4.66639	0.479	0.051	0	13	Cpeb3
0	4.65501	0.553	0.062	0	13	Nmnat3
0	4.65314	0.617	0.083	0	13	Mfhas1
4.54712e-283	4.63378	0.696	0.215	1.5322e-278	13	Marchf3
0	4.61866	0.724	0.213	0	13	Slc16a10
0	4.60592	0.732	0.151	0	13	Pabpc4
0	4.52868	0.292	0.016	0	13	Rab30
0	4.51379	0.369	0.024	0	13	Tmem9
0	4.49867	0.422	0.04	0	13	Steap3
0	4.43923	0.74	0.163	0	13	Tfdp2
2.22759e-265	4.40525	0.704	0.255	7.5061e-261	13	Ranbp10
0	4.3657	0.474	0.068	0	13	Ccne1
0	4.34719	0.336	0.031	0	13	1700086O06Rik
0	4.33303	0.55	0.077	0	13	Txnrd2
0	4.32799	0.618	0.116	0	13	Dhrs11
2.88299e-175	4.32007	0.75	0.392	9.71454e-171	13	Specc1
0	4.29476	0.553	0.079	0	13	Cdc6
8.66954e-264	4.28912	0.701	0.254	2.92129e-259	13	Slc25a37
8.2769e-287	4.26676	0.478	0.089	2.78898e-282	13	Dapk2
0	4.21114	0.317	0.031	0	13	Ttll12
0	4.207	0.893	0.438	0	13	Metap2
0	4.2004	0.451	0.05	0	13	Endod1
0	4.16643	0.562	0.112	0	13	Minpp1
0	4.16383	0.41	0.06	0	13	Rgs12
0	4.15001	0.654	0.158	0	13	Urod
0	4.13301	0.493	0.083	0	13	Ssx2ip
0	4.12659	0.621	0.117	0	13	Atp2b4
0	4.12246	0.303	0.019	0	13	Trim2
1.0508e-249	4.11649	0.301	0.04	3.54079e-245	13	Micall2
7.46914e-259	4.08414	0.614	0.179	2.5168e-254	13	Diaph3
0	4.08089	0.325	0.021	0	13	Cela1
9.31793e-240	4.06964	0.422	0.083	3.13977e-235	13	Mthfd1
0	4.04715	0.569	0.086	0	13	Kcnn4
1.48915e-06	4.00919	0.282	0.417	0.0501783	13	Xpo7
0	3.97137	0.633	0.161	0	13	Slc43a3
0	3.96739	0.415	0.052	0	13	Tarsl2
0	3.96353	0.618	0.11	0	13	Ank
2.2605e-124	3.93514	0.321	0.08	7.61699e-120	13	Rsad2
0	3.91791	0.564	0.081	0	13	Cyth3
5.64287e-299	3.917	0.285	0.029	1.90142e-294	13	2310022B05Rik
3.24254e-272	3.9164	0.671	0.212	1.09261e-267	13	Marchf8
0	3.89738	0.353	0.044	0	13	Sppl2b
0	3.89124	0.537	0.11	0	13	Brca2
0	3.87512	0.432	0.06	0	13	Slc7a5
2.73507e-305	3.8689	0.629	0.17	9.2161e-301	13	Hmgb3
1.56456e-254	3.86727	0.444	0.088	5.27193e-250	13	Cox6b2
2.27357e-304	3.86182	0.519	0.101	7.66101e-300	13	Vopp1
0	3.84703	0.594	0.131	0	13	Bola3
7.0983e-189	3.84429	0.501	0.153	2.39184e-184	13	C1qtnf12
0	3.82893	0.376	0.036	0	13	Nxpe4
0	3.8213	0.399	0.038	0	13	Gab1
0	3.81256	0.443	0.066	0	13	Rfx2
0	3.80778	0.568	0.087	0	13	Ppm1l
1.0349e-177	3.79469	0.393	0.092	3.48721e-173	13	Pnpo
8.17912e-286	3.77564	0.483	0.094	2.75604e-281	13	Gpsm2
8.35954e-191	3.76358	0.718	0.377	2.81683e-186	13	Hectd4
0	3.75672	0.338	0.019	0	13	Zbtb46
2.09152e-235	3.75553	0.315	0.045	7.04758e-231	13	Asb1
5.89994e-252	3.75083	0.392	0.067	1.98805e-247	13	Cep76
0	3.7325	0.554	0.105	0	13	H1f1
0	3.69114	0.301	0.021	0	13	Nckap1
0	3.6782	0.579	0.097	0	13	Mical3
1.81361e-225	3.67304	0.375	0.068	6.11114e-221	13	Selenbp1
0	3.67076	0.446	0.059	0	13	Pla2g12a
1.73844e-164	3.66816	0.343	0.074	5.85785e-160	13	Mt1
0	3.65032	0.399	0.048	0	13	Armc9
9.54017e-92	3.63114	0.536	0.247	3.21466e-87	13	Atg4a
0	3.61788	0.388	0.044	0	13	Slc11a2
2.50221e-243	3.60927	0.561	0.157	8.43146e-239	13	Blm
0	3.59955	0.881	0.47	0	13	Atpif1
3.34915e-297	3.59363	0.453	0.078	1.12853e-292	13	Cep290
0	3.58697	0.649	0.149	0	13	Isg20
3.37652e-202	3.5847	0.267	0.037	1.13775e-197	13	Rusf1
9.6382e-270	3.57207	0.518	0.117	3.24769e-265	13	Cenpk
6.9799e-228	3.56012	0.5	0.118	2.35195e-223	13	Chac2
1.52534e-274	3.55992	0.589	0.151	5.13977e-270	13	Cenpp
0	3.54955	0.493	0.086	0	13	Ccne2
3.96766e-166	3.54319	0.675	0.334	1.33694e-161	13	Clcn3
5.21149e-208	3.54186	0.533	0.15	1.75606e-203	13	Ube2l6
8.41937e-231	3.53264	0.442	0.094	2.83699e-226	13	Zfp808
3.73952e-229	3.53238	0.282	0.037	1.26007e-224	13	Spata24
0	3.52111	0.489	0.087	0	13	Hs6st1
1.97457e-197	3.52105	0.417	0.094	6.65351e-193	13	Slc22a4
3.56769e-290	3.51814	0.621	0.166	1.20217e-285	13	Glo1
5.07281e-267	3.50785	0.488	0.102	1.70933e-262	13	Scoc
1.84131e-251	3.50715	0.436	0.084	6.20448e-247	13	Mybl2
5.67073e-261	3.50397	0.517	0.12	1.91081e-256	13	Mcm2
3.07111e-240	3.50006	0.65	0.21	1.03484e-235	13	Ncoa7
7.40679e-251	3.49282	0.533	0.13	2.49579e-246	13	Rnf123
1.78064e-256	3.48816	0.707	0.263	6.00004e-252	13	Rad23a
4.68399e-234	3.4852	0.367	0.061	1.57832e-229	13	Nprl3
0	3.47797	0.408	0.06	0	13	Parvb
6.55549e-269	3.46895	0.485	0.096	2.20894e-264	13	Isca1
1.48849e-279	3.4413	0.608	0.162	5.0156e-275	13	Gclc
3.42215e-153	3.4355	0.258	0.045	1.15313e-148	13	Dscc1
4.14633e-223	3.4296	0.49	0.124	1.39715e-218	13	Cenph
2.34105e-213	3.42207	0.506	0.138	7.88841e-209	13	Rfc4
2.57415e-104	3.41293	0.267	0.066	8.67384e-100	13	H4c8
5.20311e-291	3.40946	0.458	0.081	1.75324e-286	13	Pitrm1
2.81847e-235	3.39927	0.41	0.077	9.49713e-231	13	Nudt19
9.81566e-256	3.39675	0.714	0.277	3.30749e-251	13	Memo1
1.20918e-187	3.39663	0.518	0.163	4.07444e-183	13	Atad5
6.07287e-243	3.39613	0.59	0.171	2.04631e-238	13	Stom
2.11871e-232	3.36788	0.539	0.146	7.13921e-228	13	Wdhd1
1.23427e-209	3.35919	0.492	0.126	4.15901e-205	13	Kif18a
2.48934e-178	3.35904	0.256	0.038	8.3881e-174	13	Emc9
1.43444e-251	3.35743	0.54	0.133	4.8335e-247	13	Ppox
1.11324e-262	3.356	0.494	0.105	3.75117e-258	13	Dtl
1.2062e-298	3.33975	0.464	0.08	4.0644e-294	13	Sorbs1
0	3.33457	0.381	0.05	0	13	Cenpv
8.41733e-153	3.33174	0.836	0.671	2.8363e-148	13	Epb41
6.71176e-185	3.32985	0.403	0.093	2.26159e-180	13	Bex3
3.71677e-231	3.32705	0.468	0.101	1.2524e-226	13	Phlpp2
7.45887e-225	3.32558	0.621	0.211	2.51334e-220	13	Hagh
1.74262e-148	3.32056	0.268	0.05	5.87193e-144	13	Oip5
2.67552e-228	3.31985	0.558	0.16	9.01543e-224	13	Camsap2
1.73633e-231	3.3133	0.508	0.125	5.85075e-227	13	Brca1
1.77987e-242	3.30963	0.631	0.19	5.99746e-238	13	Trim59
2.34159e-269	3.30781	0.568	0.142	7.89021e-265	13	Clspn
0	3.30771	0.826	0.36	0	13	Gclm
8.38362e-237	3.3065	0.518	0.13	2.82495e-232	13	Tk1
8.29272e-170	3.30008	0.314	0.06	2.79432e-165	13	Aunip
1.90599e-151	3.29703	0.294	0.058	6.42244e-147	13	Pnp2
0	3.2956	0.643	0.157	0	13	Rrm2
0	3.2951	0.381	0.05	0	13	Stxbp4
4.35468e-246	3.28359	0.624	0.194	1.46735e-241	13	Dut
6.6583e-265	3.26821	0.272	0.03	2.24358e-260	13	Traf4
1.18641e-164	3.26539	0.268	0.045	3.99772e-160	13	Gm16867
2.72055e-175	3.26275	0.456	0.121	9.16715e-171	13	Nup133
4.30717e-201	3.26232	0.394	0.082	1.45135e-196	13	Scrn3
1.44128e-186	3.25688	0.578	0.194	4.85654e-182	13	Map4k5
3.85306e-240	3.25684	0.504	0.111	1.29833e-235	13	Frmd4a
1.30253e-261	3.25502	0.731	0.289	4.38899e-257	13	Ybx3
8.49048e-202	3.25081	0.553	0.174	2.86095e-197	13	Ncapg2
3.4438e-174	3.24682	0.339	0.068	1.16042e-169	13	Nanp
1.66427e-198	3.24513	0.458	0.113	5.60792e-194	13	Kntc1
5.16992e-197	3.24116	0.449	0.107	1.74206e-192	13	Usp49
2.63181e-273	3.23037	0.664	0.214	8.86815e-269	13	Rrm1
7.33905e-222	3.22824	0.588	0.18	2.47296e-217	13	Pola1
7.18829e-228	3.2261	0.588	0.184	2.42217e-223	13	Prdx3
1.728e-221	3.22349	0.461	0.104	5.82268e-217	13	Rad51
4.11377e-259	3.21722	0.411	0.072	1.38617e-254	13	Slc29a1
1.07734e-268	3.21152	0.593	0.156	3.6302e-264	13	Lig1
3.30526e-191	3.20627	0.379	0.079	1.11374e-186	13	Chaf1b
5.12028e-97	3.20553	0.262	0.067	1.72533e-92	13	H2ac15
3.00939e-225	3.20246	0.589	0.187	1.01404e-220	13	Mcm7
5.88491e-224	3.1994	0.524	0.14	1.98298e-219	13	Fen1
1.53802e-171	3.1939	0.699	0.357	5.18252e-167	13	Fam117a
1.80955e-130	3.19283	0.443	0.137	6.09747e-126	13	Akap7
7.08324e-207	3.18064	0.458	0.11	2.38677e-202	13	Fignl1
9.06446e-198	3.17883	0.253	0.034	3.05436e-193	13	Fads1
6.95442e-243	3.17082	0.617	0.188	2.34336e-238	13	Gmnn
2.36568e-250	3.16646	0.549	0.136	7.97141e-246	13	St7
1.95063e-150	3.16244	0.744	0.486	6.57284e-146	13	Trak2
2.309e-292	3.15754	0.488	0.09	7.78042e-288	13	Plaat3
3.51935e-193	3.15489	0.261	0.037	1.18588e-188	13	Katnal1
1.81306e-212	3.15409	0.583	0.189	6.1093e-208	13	Mcm4
4.86174e-152	3.15296	0.431	0.126	1.63821e-147	13	Pole3
4.89584e-197	3.15293	0.554	0.176	1.6497e-192	13	Ccdc34
2.2356e-227	3.15251	0.643	0.229	7.53309e-223	13	Ssbp3
1.31392e-218	3.14572	0.65	0.22	4.42737e-214	13	Slc25a51
0	3.1362	0.41	0.044	0	13	Il1rl1
1.7809e-196	3.13467	0.381	0.077	6.0009e-192	13	Zranb3
6.90798e-268	3.12702	0.453	0.083	2.32771e-263	13	Ormdl3
9.4329e-193	3.12635	0.45	0.113	3.17851e-188	13	Polq
6.92686e-195	3.11836	0.562	0.19	2.33407e-190	13	Orc6
3.5482e-169	3.11576	0.481	0.141	1.1956e-164	13	Cep70
0	3.11519	0.564	0.101	0	13	St6galnac3
5.00096e-144	3.11001	0.304	0.064	1.68512e-139	13	Zmynd19
1.45897e-142	3.10849	0.318	0.071	4.91614e-138	13	Fanci
1.06663e-215	3.10657	0.481	0.116	3.59411e-211	13	Rad51ap1
1.60907e-206	3.10523	0.415	0.089	5.42194e-202	13	Pole
3.04775e-222	3.1033	0.404	0.079	1.02697e-217	13	Nenf
2.93143e-203	3.09775	0.418	0.09	9.87775e-199	13	Syce2
6.95036e-254	3.09535	0.594	0.167	2.34199e-249	13	Tipin
8.40905e-190	3.09222	0.385	0.082	2.83351e-185	13	Gins1
1.10349e-167	3.08993	0.271	0.045	3.71833e-163	13	Tmem238
1.04589e-247	3.08735	0.508	0.114	3.52424e-243	13	Esco2
6.43104e-205	3.08542	0.331	0.055	2.167e-200	13	Dnajb2
4.30095e-160	3.08435	0.74	0.427	1.44925e-155	13	Marchf2
1.26956e-126	3.0842	0.283	0.062	4.2779e-122	13	Akip1
2.40506e-188	3.0814	0.397	0.089	8.10408e-184	13	Rad54l
3.92771e-306	3.07037	0.668	0.172	1.32348e-301	13	Zdhhc14
1.05768e-120	3.06825	0.432	0.148	3.56395e-116	13	C1qbp
7.73885e-123	3.06803	0.262	0.055	2.60768e-118	13	Psmc3ip
7.69373e-204	3.06611	0.521	0.147	2.59248e-199	13	Psmf1
9.45896e-136	3.06242	0.353	0.09	3.18729e-131	13	Afmid
2.18904e-224	3.04979	0.447	0.097	7.3762e-220	13	Fxn
3.70112e-182	3.04585	0.419	0.102	1.24713e-177	13	Nudt9
3.07735e-203	3.04001	0.497	0.131	1.03695e-198	13	Ift140
7.62056e-151	3.03945	0.346	0.08	2.56782e-146	13	Espl1
1.30119e-157	3.03579	0.603	0.264	4.38449e-153	13	Daam1
8.62363e-128	3.0324	0.304	0.07	2.90582e-123	13	Shmt2
2.47583e-165	3.03075	0.583	0.211	8.34257e-161	13	Tbcd
1.18955e-233	3.02556	0.567	0.15	4.0083e-229	13	Kif4
7.75992e-183	3.02511	0.383	0.082	2.61478e-178	13	Rfesd
2.84786e-255	3.02216	0.786	0.297	9.59614e-251	13	Mki67
3.06173e-160	3.01361	0.501	0.156	1.03168e-155	13	Ift80
9.82702e-203	3.01009	0.481	0.118	3.31131e-198	13	Agpat4
6.78568e-132	3.00264	0.711	0.511	2.2865e-127	13	Tmem14c
2.19009e-148	3.00199	0.565	0.225	7.37974e-144	13	Hace1
4.41451e-178	3.00034	0.519	0.154	1.48751e-173	13	ENSMUSG00000121399
8.02393e-148	2.9972	0.31	0.066	2.70374e-143	13	Exo1
7.82652e-183	2.99379	0.414	0.098	2.63722e-178	13	Acp5
1.11616e-170	2.99191	0.451	0.124	3.76103e-166	13	Bard1
6.45303e-209	2.97844	0.501	0.131	2.17441e-204	13	Pck2
5.65837e-145	2.97773	0.525	0.201	1.90665e-140	13	Agfg2
2.05084e-200	2.97729	0.528	0.15	6.91051e-196	13	Fbxo7
2.87157e-141	2.97631	0.41	0.114	9.67605e-137	13	Kif14
7.50654e-135	2.97559	0.401	0.115	2.5294e-130	13	Stil
1.53569e-101	2.96936	0.429	0.149	5.17467e-97	13	Itsn1
3.85393e-180	2.96808	0.447	0.113	1.29862e-175	13	Sgo1
7.16595e-168	2.96364	0.403	0.099	2.41464e-163	13	Mcm10
1.80477e-178	2.96282	0.544	0.184	6.08134e-174	13	Hars
1.19665e-172	2.9587	0.519	0.173	4.03225e-168	13	Orc2
2.6093e-236	2.95464	0.551	0.146	8.79231e-232	13	Tyms
1.94507e-243	2.95352	0.646	0.193	6.55409e-239	13	Knl1
9.62154e-181	2.94823	0.379	0.08	3.24208e-176	13	Dnajb4
4.69814e-248	2.94399	0.701	0.268	1.58309e-243	13	Cbx5
2.53407e-225	2.94379	0.519	0.132	8.53881e-221	13	Prim1
7.01712e-95	2.92497	0.262	0.066	2.36449e-90	13	Cln8
2.04638e-145	2.91722	0.311	0.066	6.89547e-141	13	Aplf
1.25285e-134	2.91083	0.468	0.164	4.22161e-130	13	Josd2
5.68872e-171	2.90878	0.447	0.121	1.91687e-166	13	Zwilch
7.45076e-111	2.90372	0.256	0.057	2.51061e-106	13	H2ac22
3.72655e-09	2.89919	0.311	0.231	0.00012557	13	Tbcel
1.29061e-249	2.89357	0.61	0.163	4.34884e-245	13	Prc1
3.85385e-146	2.89246	0.25	0.043	1.29859e-141	13	Tonsl
4.23404e-71	2.8893	0.267	0.084	1.4267e-66	13	Timm8a1
0	2.88841	0.701	0.152	0	13	Nusap1
2.213e-160	2.87974	0.415	0.108	7.45693e-156	13	Zgrf1
1.79478e-185	2.879	0.644	0.274	6.0477e-181	13	Pcna
9.71725e-232	2.87849	0.271	0.033	3.27432e-227	13	Zdhhc15
6.52223e-134	2.87291	0.34	0.084	2.19773e-129	13	Yod1
3.74853e-125	2.87117	0.365	0.102	1.2631e-120	13	Snhg3
2.17111e-95	2.86806	0.676	0.415	7.31577e-91	13	Nt5c3
3.60857e-158	2.86754	0.419	0.111	1.21594e-153	13	Apeh
2.75934e-126	2.86681	0.306	0.072	9.29788e-122	13	Chek1
1.12033e-173	2.85979	0.379	0.085	3.77508e-169	13	Dhfr
2.54957e-181	2.85697	0.254	0.036	8.59105e-177	13	1300002E11Rik
8.69088e-141	2.85208	0.321	0.072	2.92848e-136	13	Smpd4
1.53172e-101	2.84944	0.276	0.069	5.16129e-97	13	Gins2
6.07899e-136	2.83831	0.368	0.097	2.04838e-131	13	Dnaaf2
9.25559e-213	2.83675	0.524	0.136	3.11876e-208	13	Fbxo5
3.93692e-185	2.83669	0.443	0.106	1.32658e-180	13	Myef2
7.7809e-188	2.83249	0.497	0.135	2.62185e-183	13	Slc25a38
1.4202e-152	2.83022	0.537	0.206	4.78551e-148	13	Dtymk
1.03174e-134	2.82775	0.404	0.115	3.47654e-130	13	Depdc1a
6.21846e-180	2.8271	0.653	0.294	2.09537e-175	13	Acp1
1.40976e-150	2.82541	0.429	0.12	4.75034e-146	13	Aurka
4.93697e-201	2.82333	0.592	0.197	1.66356e-196	13	Clic4
2.33671e-142	2.81715	0.311	0.067	7.87378e-138	13	Nek2
8.34149e-130	2.81421	0.294	0.065	2.81075e-125	13	Syngr1
1.58052e-161	2.81215	0.715	0.452	5.32573e-157	13	Bsg
5.32246e-136	2.81094	0.315	0.071	1.79346e-131	13	Ctps
5.68453e-208	2.80921	0.479	0.114	1.91546e-203	13	Ccnb1
5.05099e-148	2.80592	0.256	0.044	1.70198e-143	13	Tex9
9.23476e-193	2.80221	0.512	0.146	3.11174e-188	13	Uhrf1
6.12976e-154	2.80103	0.429	0.12	2.06548e-149	13	Xk
2.93451e-146	2.79108	0.749	0.5	9.88813e-142	13	Ctse
5.41057e-171	2.791	0.694	0.375	1.82315e-166	13	Hdgf
1.94722e-174	2.78598	0.497	0.149	6.56135e-170	13	Mcm5
1.14e-165	2.78505	0.607	0.235	3.84135e-161	13	Usp14
1.66843e-122	2.78249	0.342	0.089	5.62194e-118	13	Kif18b
7.54791e-202	2.78204	0.551	0.166	2.54334e-197	13	Mcm3
1.46768e-155	2.78161	0.436	0.119	4.9455e-151	13	Spag5
1.01544e-221	2.78029	0.551	0.144	3.42161e-217	13	Hmmr
2.27892e-165	2.77926	0.446	0.121	7.67906e-161	13	Alms1
3.27442e-153	2.76879	0.428	0.118	1.10335e-148	13	Gen1
3.65504e-148	2.76852	0.443	0.13	1.2316e-143	13	Cyb5r3
7.65893e-283	2.76849	0.724	0.212	2.58075e-278	13	H1f5
7.78449e-138	2.76775	0.362	0.093	2.62306e-133	13	Fancd2
4.78194e-170	2.76586	0.371	0.083	1.61132e-165	13	Rmdn3
1.52186e-57	2.76198	0.556	0.373	5.12804e-53	13	Hspd1
9.817e-150	2.75612	0.446	0.134	3.30794e-145	13	Cdt1
2.04392e-100	2.75598	0.533	0.271	6.88718e-96	13	Lpcat1
7.66174e-137	2.74985	0.403	0.113	2.5817e-132	13	Kif24
1.93414e-111	2.74844	0.492	0.2	6.51728e-107	13	Impdh2
2.47574e-192	2.74569	0.544	0.17	8.34226e-188	13	Mcm6
1.98897e-106	2.73562	0.258	0.06	6.70203e-102	13	Traip
2.67882e-133	2.7349	0.501	0.187	9.02654e-129	13	Mrps36
1.91346e-143	2.73467	0.39	0.105	6.44759e-139	13	Nup85
1.86771e-87	2.73251	0.357	0.123	6.29343e-83	13	Gnl3
2.89489e-195	2.73095	0.592	0.183	9.75463e-191	13	Lockd
2.1344e-168	2.72663	0.524	0.165	7.19207e-164	13	Mtfr1
3.73467e-145	2.72342	0.547	0.215	1.25843e-140	13	Prim2
6.14771e-194	2.72243	0.801	0.503	2.07153e-189	13	Dek
2.21943e-287	2.72017	0.486	0.087	7.4786e-283	13	Slc14a1
4.5325e-120	2.71154	0.679	0.4	1.52727e-115	13	Eif2ak1
3.73831e-172	2.70625	0.572	0.213	1.25966e-167	13	E2f4
1.53903e-167	2.7043	0.515	0.158	5.18593e-163	13	Dlgap5
9.05643e-95	2.69577	0.293	0.082	3.05165e-90	13	H2bc18
4.40854e-99	2.69269	0.333	0.101	1.4855e-94	13	Eef1e1
1.1597e-119	2.68858	0.422	0.14	3.90773e-115	13	Asns
2.98187e-158	2.68858	0.499	0.163	1.00477e-153	13	Mms22l
1.88873e-153	2.68343	0.428	0.118	6.36427e-149	13	Pola2
1.36288e-94	2.68048	0.312	0.09	4.59238e-90	13	Bola1
1.21772e-129	2.67986	0.4	0.117	4.10322e-125	13	Rpa2
1.9816e-100	2.67545	0.331	0.096	6.67721e-96	13	Parpbp
3.67074e-104	2.67496	0.34	0.1	1.23689e-99	13	1110038B12Rik
4.11418e-121	2.66312	0.399	0.12	1.38632e-116	13	Ppp2r1b
2.54711e-110	2.66224	0.436	0.149	8.58273e-106	13	Pbx3
1.08812e-224	2.66081	0.619	0.175	3.66654e-220	13	Cenpf
6.53374e-189	2.65938	0.557	0.178	2.20161e-184	13	Ncapd2
4.57247e-142	2.65642	0.4	0.109	1.54074e-137	13	Tbccd1
4.89948e-154	2.6561	0.374	0.09	1.65093e-149	13	6030458C11Rik
9.08716e-117	2.65566	0.658	0.38	3.06201e-112	13	Evi5
3.22927e-140	2.65342	0.368	0.093	1.08813e-135	13	Timeless
2.69363e-84	2.65279	0.269	0.076	9.07646e-80	13	Kifc5b
3.09671e-119	2.65101	0.407	0.129	1.04347e-114	13	Ppat
5.53571e-168	2.64901	0.474	0.136	1.86531e-163	13	Chaf1a
9.49986e-115	2.64699	0.336	0.091	3.20107e-110	13	Cenpm
7.02044e-148	2.64467	0.485	0.157	2.36561e-143	13	Slc7a1
3.32398e-138	2.64002	0.403	0.109	1.12005e-133	13	Ckap2
4.12499e-61	2.6387	0.686	0.53	1.38996e-56	13	Npm1
3.66548e-172	2.63867	0.475	0.132	1.23512e-167	13	Alkbh8
1.5425e-117	2.63861	0.383	0.113	5.19761e-113	13	Kifc1
9.14958e-228	2.63173	0.568	0.151	3.08304e-223	13	Ccna2
8.15049e-105	2.6295	0.326	0.093	2.74639e-100	13	Ccp110
3.10222e-139	2.62894	0.447	0.135	1.04532e-134	13	Hirip3
1.24563e-185	2.62825	0.325	0.057	4.19728e-181	13	Cbx6
1.20972e-186	2.62792	0.486	0.126	4.07629e-182	13	Aspm
4.9443e-95	2.6279	0.546	0.282	1.66603e-90	13	Nme1
1.29895e-125	2.62738	0.517	0.193	4.37695e-121	13	Slc25a39
3.6084e-141	2.62556	0.432	0.127	1.21589e-136	13	Pi4k2b
1.34836e-122	2.61942	0.41	0.129	4.54342e-118	13	Zfp367
3.69193e-239	2.61175	0.697	0.239	1.24403e-234	13	Smc2
1.76851e-73	2.60899	0.438	0.198	5.95917e-69	13	Nolc1
3.41042e-155	2.60522	0.457	0.128	1.14918e-150	13	Ccnf
3.91703e-136	2.60373	0.593	0.279	1.31988e-131	13	Nasp
2.02079e-197	2.60319	0.56	0.163	6.80924e-193	13	Cit
3.38675e-117	2.59687	0.338	0.091	1.1412e-112	13	Pole2
3.0072e-124	2.59498	0.332	0.084	1.0133e-119	13	Cenpn
6.1399e-119	2.58958	0.367	0.105	2.0689e-114	13	2610020C07Rik
1.52234e-122	2.58547	0.376	0.107	5.12968e-118	13	Ticrr
1.13971e-174	2.58505	0.511	0.148	3.84037e-170	13	H1f3
1.67082e-109	2.58266	0.417	0.14	5.63e-105	13	Ska2
1.95747e-125	2.57791	0.581	0.267	6.5959e-121	13	Pa2g4
1.00778e-101	2.57383	0.364	0.116	3.39582e-97	13	Cenpw
1.51639e-120	2.56971	0.419	0.132	5.10962e-116	13	Slc20a1
4.41827e-117	2.56874	0.344	0.094	1.48878e-112	13	Rcc1
3.55932e-42	2.56177	0.254	0.103	1.19935e-37	13	Ppa1
3.64361e-139	2.55974	0.285	0.057	1.22775e-134	13	B3glct
4.7819e-140	2.55897	0.458	0.144	1.61131e-135	13	Chek2
1.18884e-126	2.55566	0.412	0.127	4.00591e-122	13	Rnaseh2a
3.35151e-64	2.55525	0.329	0.122	1.12932e-59	13	Isg15
1.23443e-81	2.55427	0.276	0.081	4.15953e-77	13	Haus1
4.66749e-236	2.54751	0.631	0.183	1.57276e-231	13	Birc5
6.50001e-116	2.54629	0.469	0.179	2.19024e-111	13	Psmd9
5.17511e-121	2.54466	0.572	0.248	1.7438e-116	13	Nadk2
2.06897e-140	2.54389	0.356	0.086	6.97161e-136	13	Ubxn2b
1.48949e-221	2.54176	0.639	0.193	5.01899e-217	13	Cenpe
5.99581e-124	2.54092	0.522	0.209	2.02035e-119	13	Brpf3
2.20491e-217	2.53782	0.549	0.147	7.42967e-213	13	Tpm1
6.10439e-125	2.53731	0.321	0.077	2.05694e-120	13	Osbpl1a
1.76828e-109	2.53434	0.599	0.315	5.95839e-105	13	Ranbp1
1.15857e-98	2.53181	0.325	0.096	3.90393e-94	13	D030056L22Rik
1.5444e-102	2.53144	0.417	0.151	5.20401e-98	13	Tceal9
3.75458e-190	2.5306	0.424	0.095	1.26514e-185	13	Nars2
3.10482e-72	2.5291	0.525	0.289	1.0462e-67	13	Hspe1
2.1495e-137	2.51581	0.307	0.066	7.24294e-133	13	Prnp
2.96606e-141	2.51416	0.462	0.139	9.99444e-137	13	Mis18bp1
3.77129e-114	2.50845	0.526	0.23	1.27077e-109	13	Eny2
6.57877e-91	2.50775	0.456	0.191	2.21678e-86	13	Lsm7
5.4287e-86	2.5075	0.443	0.19	1.82925e-81	13	Gadd45gip1
3.57526e-154	2.50328	0.34	0.074	1.20472e-149	13	Helq
2.33452e-56	2.49252	0.399	0.195	7.8664e-52	13	Nhp2
2.38915e-149	2.49219	0.483	0.151	8.05048e-145	13	Rad18
3.26846e-99	2.48693	0.412	0.147	1.10134e-94	13	Cdc25b
8.27018e-138	2.48563	0.529	0.199	2.78672e-133	13	E2f8
2.41906e-76	2.48489	0.608	0.418	8.15127e-72	13	Atp5g1
4.52151e-136	2.48214	0.431	0.127	1.52357e-131	13	Fancl
2.22602e-116	2.48034	0.349	0.095	7.5008e-112	13	Cox11
1.09167e-127	2.47741	0.439	0.139	3.6785e-123	13	Aars
1.44035e-135	2.47115	0.481	0.161	4.8534e-131	13	Wdr76
1.81554e-118	2.46315	0.417	0.136	6.11764e-114	13	Rabggtb
1.09788e-88	2.46305	0.343	0.113	3.69942e-84	13	Dhrs4
7.40673e-152	2.45798	0.471	0.138	2.49577e-147	13	Kif22
4.60445e-84	2.45676	0.306	0.093	1.55152e-79	13	Ube2t
9.13005e-64	2.45347	0.353	0.144	3.07646e-59	13	Ruvbl1
1.34699e-51	2.44868	0.258	0.094	4.53881e-47	13	Gfer
5.5008e-131	2.44662	0.594	0.267	1.85355e-126	13	Ncapd3
6.75248e-126	2.44599	0.408	0.121	2.27532e-121	13	Ncaph
1.92574e-238	2.44515	0.632	0.173	6.48899e-234	13	Kif11
4.4726e-138	2.4445	0.585	0.261	1.50709e-133	13	Comt
2.29319e-152	2.44305	0.735	0.447	7.72714e-148	13	Prkar2b
1.16097e-112	2.44121	0.439	0.152	3.91199e-108	13	Dkc1
5.08781e-99	2.44056	0.358	0.112	1.71439e-94	13	Rfc3
1.04799e-120	2.43887	0.297	0.069	3.53131e-116	13	4930503L19Rik
1.3468e-127	2.43391	0.351	0.09	4.53816e-123	13	Ankrd26
5.19803e-122	2.4313	0.419	0.129	1.75153e-117	13	Extl3
1.35913e-284	2.43011	0.765	0.234	4.57972e-280	13	Top2a
1.27618e-48	2.42861	0.297	0.122	4.30022e-44	13	Snx15
3.30037e-121	2.42813	0.522	0.206	1.11209e-116	13	Nfia
1.15876e-186	2.42784	0.761	0.424	3.90454e-182	13	Lmo2
1.56671e-97	2.42516	0.507	0.223	5.27919e-93	13	Mrpl52
2.83506e-208	2.42322	0.743	0.329	9.55301e-204	13	Tuba1b
1.38283e-67	2.42251	0.293	0.101	4.65958e-63	13	Gar1
1.48582e-135	2.42156	0.446	0.138	5.00663e-131	13	Cisd1
2.22345e-108	2.4197	0.532	0.242	7.49212e-104	13	Stx2
2.54228e-136	2.41856	0.449	0.135	8.56647e-132	13	Bub1
1.51028e-119	2.41068	0.596	0.265	5.08903e-115	13	Galnt10
2.0343e-58	2.40866	0.339	0.142	6.85479e-54	13	Mrpl35
6.37894e-138	2.39705	0.619	0.285	2.14945e-133	13	Atad2
4.22972e-189	2.39693	0.571	0.173	1.42525e-184	13	Nrip1
1.03311e-141	2.39261	0.586	0.234	3.48117e-137	13	Mcph1
1.95777e-83	2.38602	0.296	0.09	6.5969e-79	13	Nmral1
1.4666e-118	2.38528	0.394	0.121	4.94184e-114	13	Orc5
4.79951e-96	2.38432	0.304	0.085	1.61724e-91	13	Cenpi
1.07128e-74	2.38099	0.353	0.13	3.60977e-70	13	Mrps5
2.19544e-104	2.38058	0.482	0.199	7.39775e-100	13	Svbp
1.39393e-45	2.37854	0.254	0.097	4.69699e-41	13	Mettl7a1
1.14918e-79	2.37813	0.369	0.138	3.87229e-75	13	A430005L14Rik
2.76466e-130	2.37748	0.615	0.294	9.31581e-126	13	Marchf5
4.77876e-67	2.37294	0.303	0.103	1.61025e-62	13	Ccdc18
1.08905e-70	2.37221	0.267	0.083	3.66967e-66	13	H3c7
2.12257e-95	2.37208	0.553	0.283	7.15223e-91	13	Arhgap23
3.00074e-126	2.36818	0.529	0.213	1.01113e-121	13	Paics
4.61737e-116	2.3675	0.449	0.147	1.55587e-111	13	Ect2
1.27623e-134	2.36454	0.656	0.343	4.30038e-130	13	Cul4a
6.60114e-191	2.35849	0.592	0.187	2.22432e-186	13	Kif15
1.46598e-82	2.35712	0.449	0.199	4.93978e-78	13	Cdk4
3.31277e-129	2.35651	0.501	0.184	1.11627e-124	13	Rpa1
2.67035e-124	2.3536	0.506	0.191	8.99801e-120	13	Zwint
1.14303e-87	2.35303	0.481	0.213	3.85154e-83	13	Nop58
1.21121e-131	2.34735	0.453	0.143	4.08131e-127	13	Usp10
1.00831e-83	2.33925	0.776	0.668	3.39761e-79	13	Ncl
3.13262e-108	2.33769	0.476	0.182	1.05557e-103	13	Arhgap21
1.63119e-78	2.33386	0.422	0.178	5.49644e-74	13	Aarsd1
1.24665e-118	2.33372	0.406	0.121	4.20071e-114	13	Plk1
4.28315e-118	2.33291	0.547	0.24	1.44325e-113	13	Usp45
6.01521e-116	2.33059	0.5	0.183	2.02689e-111	13	Neil3
2.75672e-198	2.32819	0.593	0.174	9.28905e-194	13	Tpx2
9.30243e-162	2.32611	0.746	0.429	3.13455e-157	13	Tubb4b
3.71283e-155	2.3251	0.507	0.154	1.25107e-150	13	Cdk1
9.59706e-106	2.32424	0.835	0.784	3.23382e-101	13	Rps2
6.93561e-153	2.32309	0.479	0.141	2.33702e-148	13	Ncapg
1.30816e-152	2.32263	0.485	0.143	4.40797e-148	13	Ckap2l
3.47652e-97	2.32262	0.61	0.385	1.17145e-92	13	Slbp
1.61964e-120	2.31997	0.393	0.113	5.45754e-116	13	Pbk
4.87989e-69	2.31695	0.261	0.081	1.64433e-64	13	Cdca5
3.86975e-100	2.31648	0.576	0.318	1.30395e-95	13	Phf10
7.52795e-285	2.31638	0.706	0.187	2.53662e-280	13	Ube2c
4.11931e-64	2.31136	0.412	0.185	1.38804e-59	13	Fzr1
1.12898e-65	2.30881	0.322	0.118	3.80422e-61	13	Dis3
1.60399e-33	2.30791	0.349	0.195	5.40481e-29	13	Lyar
2.65679e-68	2.30775	0.299	0.103	8.9523e-64	13	Cinp
8.47879e-53	2.30707	0.254	0.09	2.85701e-48	13	Ercc6l
2.21083e-84	2.3066	0.34	0.111	7.44961e-80	13	Klhl7
1.15194e-92	2.29969	0.419	0.158	3.88156e-88	13	Ddx1
1.89495e-113	2.29967	0.465	0.168	6.38522e-109	13	Trim37
3.04672e-77	2.29556	0.35	0.126	1.02662e-72	13	Lonp1
2.99545e-110	2.29539	0.364	0.107	1.00935e-105	13	A630089N07Rik
7.4586e-96	2.29498	0.382	0.127	2.51325e-91	13	Snhg1
3.89555e-99	2.2873	0.432	0.164	1.31265e-94	13	Asf1a
1.51778e-90	2.28413	0.567	0.304	5.1143e-86	13	Snrpf
7.92194e-42	2.27733	0.251	0.103	2.66938e-37	13	Gm42047
1.43229e-158	2.27672	0.519	0.162	4.82624e-154	13	Cdca3
3.33394e-162	2.27581	0.649	0.286	1.1234e-157	13	Ezh2
1.44794e-99	2.27465	0.585	0.289	4.87897e-95	13	Btrc
3.52376e-133	2.27216	0.467	0.155	1.18736e-128	13	Net1
3.7214e-109	2.27086	0.747	0.558	1.25396e-104	13	Hsp90aa1
5.98761e-87	2.26876	0.317	0.097	2.01759e-82	13	Mastl
2.40888e-62	2.2677	0.288	0.1	8.11695e-58	13	Gm57352
6.31845e-102	2.26444	0.485	0.201	2.12906e-97	13	Fundc2
3.39239e-144	2.26427	0.703	0.394	1.1431e-139	13	Eef1d
7.6617e-27	2.26365	0.368	0.217	2.58169e-22	13	Fbxo30
1.20646e-105	2.26159	0.518	0.226	4.06528e-101	13	Rexo2
4.07579e-42	2.26091	0.378	0.204	1.37338e-37	13	Fkbp4
8.90408e-180	2.25746	0.838	0.627	3.00032e-175	13	Anp32b
1.10909e-88	2.25733	0.464	0.197	3.73718e-84	13	Stradb
3.94755e-135	2.2562	0.415	0.116	1.33017e-130	13	Carm1
9.078e-94	2.25253	0.417	0.16	3.05892e-89	13	Xpnpep1
5.76329e-99	2.24937	0.5	0.207	1.942e-94	13	Anln
1.61571e-103	2.24813	0.308	0.082	5.44429e-99	13	Pfas
3.59095e-93	2.24545	0.368	0.12	1.21001e-88	13	Shcbp1
9.05541e-102	2.24217	0.468	0.182	3.05131e-97	13	Carnmt1
4.1352e-108	2.24072	0.422	0.141	1.3934e-103	13	Rad51b
1.83562e-131	2.23682	0.721	0.465	6.18529e-127	13	Ran
6.04341e-86	2.23585	0.326	0.103	2.03639e-81	13	Ska1
1.62847e-67	2.23584	0.351	0.137	5.4873e-63	13	Pycr2
2.0266e-77	2.23355	0.268	0.078	6.82882e-73	13	Mtfr2
7.39527e-98	2.23033	0.501	0.225	2.49191e-93	13	Hat1
3.67335e-63	2.22944	0.283	0.097	1.23777e-58	13	Melk
3.7164e-172	2.22937	0.382	0.082	1.25228e-167	13	Clybl
1.438e-61	2.22461	0.436	0.213	4.84549e-57	13	Fbl
1.71e-75	2.22409	0.307	0.101	5.76201e-71	13	Ftsj1
2.74173e-81	2.22241	0.351	0.123	9.23855e-77	13	Psmg2
1.84552e-40	2.2209	0.576	0.381	6.21867e-36	13	Lpin2
4.52338e-94	2.21684	0.535	0.247	1.5242e-89	13	Psme3
1.90362e-86	2.21326	0.596	0.358	6.41443e-82	13	Pdap1
1.04312e-72	2.21142	0.376	0.145	3.5149e-68	13	Gch1
1.52381e-68	2.2073	0.281	0.09	5.13464e-64	13	Samd1
1.68179e-124	2.20496	0.503	0.179	5.66697e-120	13	Tacc3
5.11208e-128	2.19759	0.465	0.151	1.72257e-123	13	H2ac20
1.36374e-33	2.1945	0.336	0.173	4.59527e-29	13	Cat
2.64255e-83	2.19106	0.267	0.073	8.90434e-79	13	Tmem86b
2.22472e-141	2.19073	0.438	0.125	7.4964e-137	13	Jmy
2.7602e-54	2.18343	0.29	0.11	9.30077e-50	13	Hscb
1.6288e-91	2.18163	0.419	0.158	5.48841e-87	13	Nudt5
2.72858e-72	2.18132	0.468	0.229	9.19421e-68	13	Ddx39a
8.00635e-78	2.17573	0.339	0.118	2.69782e-73	13	E2f1
3.53557e-103	2.17469	0.592	0.309	1.19135e-98	13	Snrpd1
2.06333e-156	2.1732	0.554	0.186	6.95261e-152	13	Ccnb2
5.4008e-94	2.17204	0.774	0.681	1.81985e-89	13	Rpl14
4.83326e-82	2.17143	0.368	0.132	1.62862e-77	13	Fancm
2.05578e-69	2.16906	0.471	0.243	6.92715e-65	13	Ndufa5
1.57988e-89	2.1684	0.389	0.139	5.32356e-85	13	Snhg8
1.26034e-75	2.16592	0.374	0.142	4.24683e-71	13	Nudcd2
1.3134e-110	2.16556	0.371	0.109	4.42565e-106	13	Drosha
5.35491e-103	2.16136	0.662	0.439	1.80439e-98	13	Hk1
2.07384e-101	2.15614	0.537	0.246	6.988e-97	13	Rbl1
4.93752e-62	2.14868	0.317	0.118	1.66375e-57	13	Cenpl
1.99019e-69	2.1484	0.389	0.165	6.70616e-65	13	Rpa3
5.42223e-45	2.14819	0.561	0.351	1.82708e-40	13	Bsdc1
7.53846e-55	2.14795	0.299	0.115	2.54016e-50	13	Idh3a
6.87013e-81	2.14793	0.331	0.107	2.31496e-76	13	Prr11
4.93599e-69	2.14322	0.268	0.083	1.66323e-64	13	Gemin2
6.74643e-55	2.13919	0.322	0.131	2.27328e-50	13	Cdca4
2.58735e-86	2.13703	0.268	0.072	8.71834e-82	13	Dipk2a
7.59667e-78	2.13566	0.349	0.122	2.55977e-73	13	Sord
1.45936e-77	2.13075	0.665	0.515	4.91748e-73	13	Eef1g
3.80665e-109	2.1298	0.536	0.224	1.28269e-104	13	Klhl12
2.33045e-104	2.12904	0.536	0.219	7.85267e-100	13	Slc1a5
2.42335e-50	2.1267	0.446	0.245	8.16572e-46	13	Ppid
2.15646e-124	2.12607	0.476	0.162	7.26642e-120	13	Plk4
1.02924e-72	2.11766	0.553	0.325	3.46814e-68	13	Lpcat3
1.14596e-153	2.11309	0.547	0.179	3.86141e-149	13	Ext1
4.8103e-198	2.10821	0.914	0.751	1.62088e-193	13	Cd24a
9.73355e-101	2.10605	0.806	0.766	3.27982e-96	13	Herc1
1.29939e-28	2.1051	0.253	0.122	4.37841e-24	13	Mrto4
4.78446e-47	2.10493	0.671	0.563	1.61217e-42	13	Cpeb4
2.01804e-74	2.10359	0.468	0.226	6.8e-70	13	Erh
9.35584e-67	2.10142	0.432	0.203	3.15254e-62	13	Ddx27
6.74363e-49	2.10024	0.283	0.113	2.27234e-44	13	Mrps11
3.10049e-72	2.09636	0.399	0.163	1.04474e-67	13	Cmc2
4.36214e-72	2.09482	0.372	0.144	1.46987e-67	13	Msh6
1.49605e-87	2.09482	0.351	0.115	5.04108e-83	13	Nek1
8.33655e-84	2.09476	0.446	0.191	2.80908e-79	13	Tango2
1.36351e-71	2.09467	0.321	0.11	4.5945e-67	13	Kif20a
6.44621e-42	2.09393	0.425	0.241	2.17212e-37	13	Rsl1d1
2.46165e-131	2.09356	0.574	0.226	8.29476e-127	13	Incenp
5.34953e-78	2.09151	0.371	0.139	1.80258e-73	13	Rpain
1.75739e-83	2.09146	0.624	0.414	5.9217e-79	13	Txnl1
6.83318e-86	2.08552	0.431	0.171	2.30251e-81	13	Ipo5
1.16144e-72	2.08506	0.451	0.206	3.91358e-68	13	Sfmbt1
2.86636e-81	2.08387	0.326	0.106	9.65849e-77	13	Mtbp
1.80561e-94	2.08314	0.59	0.327	6.08418e-90	13	Gse1
3.77713e-107	2.0814	0.439	0.153	1.27274e-102	13	Nfix
1.89631e-83	2.08063	0.396	0.145	6.38981e-79	13	Tpk1
9.56244e-107	2.08028	0.451	0.153	3.22216e-102	13	Ndc80
1.29118e-85	2.07928	0.55	0.296	4.35075e-81	13	Bcas2
7.90608e-103	2.07773	0.335	0.093	2.66403e-98	13	Btg3
1.59633e-97	2.07371	0.362	0.115	5.37899e-93	13	Scly
2.81197e-65	2.07151	0.539	0.347	9.47522e-61	13	Phf5a
3.63086e-90	2.07089	0.449	0.182	1.22346e-85	13	Afg3l2
6.55236e-78	2.07081	0.615	0.367	2.20788e-73	13	Slc30a9
1.49655e-95	2.0696	0.279	0.073	5.04277e-91	13	Eldr
7.04731e-57	2.06791	0.258	0.089	2.37466e-52	13	Tcf19
5.96573e-65	2.06336	0.462	0.242	2.01021e-60	13	Ndufv1
3.94282e-84	2.06293	0.386	0.14	1.32857e-79	13	Yars
6.07294e-63	2.06138	0.281	0.095	2.04634e-58	13	Spdl1
9.35713e-103	2.06124	0.536	0.24	3.15298e-98	13	Rangap1
1.41059e-58	2.05748	0.365	0.16	4.75312e-54	13	Apip
3.11689e-86	2.05578	0.426	0.159	1.05027e-81	13	Sertad2
4.0009e-84	2.05557	0.492	0.23	1.34814e-79	13	Bcl2l13
1.72473e-80	2.05408	0.401	0.152	5.81166e-76	13	Ahi1
4.4213e-83	2.05342	0.46	0.195	1.4898e-78	13	Amd1
1.40469e-124	2.05223	0.319	0.075	4.73325e-120	13	Tmem64
1.71547e-59	2.05198	0.432	0.22	5.78043e-55	13	Mrpl28
2.27476e-74	2.05149	0.253	0.072	7.66503e-70	13	Pprc1
2.47278e-96	2.05127	0.55	0.267	8.33226e-92	13	Sod1
9.04801e-42	2.05078	0.443	0.257	3.04882e-37	13	Mif
2.135e-56	2.05029	0.296	0.112	7.1941e-52	13	Rfc5
2.55444e-104	2.04817	0.486	0.196	8.60743e-100	13	Usp6nl
3.41304e-36	2.04613	0.278	0.127	1.15006e-31	13	Mrpl16
9.12045e-170	2.04495	0.585	0.186	3.07323e-165	13	Cdca8
4.78955e-167	2.0438	0.526	0.155	1.61389e-162	13	H2ac8
1.64617e-40	2.04274	0.512	0.348	5.54692e-36	13	Cct6a
2.36053e-65	2.04135	0.689	0.591	7.95404e-61	13	Rb1
3.65515e-67	2.04106	0.331	0.121	1.23164e-62	13	Nbn
2.39853e-83	2.04068	0.776	0.632	8.08209e-79	13	Mkrn1
2.04747e-82	2.03605	0.606	0.386	6.89915e-78	13	Tcp1
6.01571e-71	2.03495	0.285	0.09	2.02705e-66	13	Eif2b3
1.23111e-210	2.03419	0.274	0.036	4.14835e-206	13	Sox5
1.26713e-40	2.03357	0.262	0.108	4.26971e-36	13	Mettl15
2.36801e-49	2.03136	0.326	0.141	7.97926e-45	13	Ube2s
9.60784e-52	2.03025	0.439	0.237	3.23746e-47	13	Pebp1
8.25814e-98	2.02905	0.397	0.132	2.78266e-93	13	Nuf2
3.12501e-08	2.02853	0.44	0.366	0.001053	13	Fbxo34
4.25477e-126	2.02852	0.486	0.163	1.43369e-121	13	Spc24
1.31429e-38	2.02595	0.254	0.106	4.42863e-34	13	Mrpl50
6.92764e-65	2.02347	0.261	0.084	2.33434e-60	13	Nsl1
1.73623e-116	2.02337	0.465	0.154	5.85039e-112	13	Bub1b
2.60005e-64	2.02232	0.278	0.093	8.76114e-60	13	H3c6
5.60035e-63	2.02221	0.451	0.229	1.88709e-58	13	Sfxn1
2.35536e-50	2.02163	0.276	0.106	7.93662e-46	13	Dsn1
1.06533e-46	2.01716	0.426	0.234	3.58974e-42	13	Hspa9
1.71383e-106	2.01628	0.575	0.283	5.77491e-102	13	Aplp2
1.04076e-35	2.01482	0.438	0.272	3.50693e-31	13	Ddx21
4.09101e-76	2.01063	0.621	0.445	1.37851e-71	13	Uqcr11
1.7299e-95	2.01054	0.436	0.161	5.82907e-91	13	Iars
9.5227e-71	2.00989	0.593	0.407	3.20877e-66	13	Rps27l
9.71274e-71	2.00601	0.456	0.217	3.27281e-66	13	1700037H04Rik
4.20993e-81	2.00534	0.382	0.138	1.41858e-76	13	Cip2a
2.2382e-60	2.00436	0.286	0.102	7.54184e-56	13	Gins3
6.36307e-49	2.00114	0.367	0.174	2.1441e-44	13	Stoml2
3.09753e-94	2.00078	0.575	0.301	1.04374e-89	13	Hpf1
5.69588e-84	2.0007	0.372	0.129	1.91928e-79	13	Tnk2
2.3255e-85	2.00043	0.483	0.214	7.83599e-81	13	Rnaseh2b
2.43878e-106	1.9992	0.657	0.396	8.21772e-102	13	Psip1
5.67662e-72	1.99582	0.381	0.147	1.91279e-67	13	Mad2l1
4.84219e-72	1.9951	0.474	0.227	1.63162e-67	13	Nop56
6.49063e-74	1.9931	0.485	0.225	2.18708e-69	13	Rnf139
7.20296e-77	1.99302	0.636	0.461	2.42711e-72	13	Snrpg
6.22295e-58	1.99295	0.518	0.325	2.09689e-53	13	Ndufab1
3.13291e-73	1.99166	0.339	0.121	1.05567e-68	13	Wee1
6.74751e-75	1.99132	0.346	0.122	2.27364e-70	13	Bora
1.11882e-86	1.98959	0.408	0.152	3.76998e-82	13	Paxip1
1.9254e-92	1.98923	0.646	0.438	6.48783e-88	13	Snrpe
4.95154e-54	1.98908	0.264	0.093	1.66847e-49	13	Hspbp1
1.81087e-155	1.98818	0.479	0.137	6.10191e-151	13	Acss1
4.73264e-69	1.98654	0.393	0.163	1.59471e-64	13	Mdc1
7.08508e-74	1.98425	0.368	0.136	2.38739e-69	13	Cdkn2c
3.96428e-11	1.98235	0.347	0.257	1.3358e-06	13	Bcl2l1
1.90958e-84	1.98184	0.381	0.138	6.43451e-80	13	E130308A19Rik
1.22297e-57	1.97655	0.385	0.173	4.12091e-53	13	Bccip
1.1216e-43	1.97653	0.286	0.121	3.77936e-39	13	Kpna2
1.01913e-110	1.97616	0.701	0.511	3.43407e-106	13	Supt16
1.54499e-87	1.97598	0.553	0.293	5.206e-83	13	Rif1
3.34298e-88	1.97514	0.426	0.162	1.12645e-83	13	Hmgn1
7.60935e-36	1.97485	0.261	0.115	2.56405e-31	13	Umps
1.04563e-68	1.97415	0.542	0.309	3.52334e-64	13	Eprs
8.94131e-53	1.97327	0.521	0.337	3.01286e-48	13	Phb2
1.91127e-40	1.97246	0.317	0.148	6.44022e-36	13	Atic
1.32331e-83	1.97074	0.394	0.145	4.45904e-79	13	H4c9
3.30016e-60	1.97022	0.472	0.249	1.11202e-55	13	Abce1
6.24939e-106	1.96699	0.733	0.558	2.10579e-101	13	Rpl35
8.89102e-49	1.96637	0.3	0.121	2.99592e-44	13	Snrnp25
4.02685e-57	1.96386	0.396	0.182	1.35689e-52	13	Hras
2.186e-54	1.96364	0.393	0.182	7.36595e-50	13	Tab3
4.06624e-117	1.96138	0.703	0.456	1.37016e-112	13	Cbx3
1.20362e-70	1.95929	0.378	0.148	4.05572e-66	13	Noc2l
2.71812e-99	1.9585	0.776	0.675	9.15898e-95	13	Serbp1
3.40814e-59	1.95802	0.392	0.174	1.14841e-54	13	Timm17a
7.77681e-138	1.95797	0.718	0.397	2.62047e-133	13	Tubb5
2.01092e-64	1.95777	0.429	0.194	6.776e-60	13	H2bc6
7.18396e-113	1.95221	0.271	0.059	2.42071e-108	13	Tbc1d12
2.35433e-23	1.95152	0.528	0.395	7.93314e-19	13	Cmas
1.61545e-79	1.95085	0.286	0.085	5.44343e-75	13	Osgepl1
3.296e-52	1.94932	0.404	0.198	1.11062e-47	13	Uqcc2
2.05961e-72	1.94624	0.535	0.282	6.94007e-68	13	Cabin1
4.05826e-76	1.94488	0.71	0.542	1.36747e-71	13	Pkn2
7.48641e-60	1.94329	0.431	0.203	2.52262e-55	13	Slc48a1
6.08599e-55	1.94188	0.285	0.105	2.05074e-50	13	Cenpu
6.83453e-93	1.94	0.583	0.318	2.30296e-88	13	Alyref
1.60644e-60	1.93931	0.374	0.16	5.41307e-56	13	Tubgcp2
6.28183e-77	1.93617	0.369	0.135	2.11672e-72	13	Donson
1.98332e-67	1.93598	0.403	0.173	6.68301e-63	13	Npat
1.00941e-127	1.93304	0.603	0.255	3.40131e-123	13	Cenpa
2.02155e-41	1.93239	0.383	0.202	6.81181e-37	13	Snrpa1
6.23457e-97	1.931	0.6	0.329	2.1008e-92	13	Ptpa
4.8138e-104	1.93009	0.726	0.529	1.62206e-99	13	Rpl36a
1.19577e-80	1.92563	0.422	0.172	4.02927e-76	13	Abca3
1.77277e-32	1.92335	0.269	0.125	5.97353e-28	13	Mrpl11
7.12677e-39	1.92204	0.282	0.122	2.40144e-34	13	Nop14
1.1327e-94	1.92069	0.397	0.133	3.81676e-90	13	Msh2
2.7916e-75	1.92065	0.557	0.349	9.40659e-71	13	Ppm1g
1.53661e-49	1.91926	0.365	0.173	5.17777e-45	13	Ppih
4.69481e-39	1.91912	0.407	0.229	1.58196e-34	13	Skic8
1.07093e-48	1.91866	0.297	0.12	3.60861e-44	13	Polr1c
2.84825e-103	1.91537	0.719	0.526	9.59745e-99	13	Eif2s2
1.51924e-72	1.91535	0.31	0.103	5.11923e-68	13	Pms2
2.77638e-141	1.91499	0.485	0.15	9.35528e-137	13	Asph
7.15808e-85	1.91467	0.436	0.175	2.41199e-80	13	Slf1
1.14813e-51	1.91267	0.504	0.284	3.86874e-47	13	Fbxo9
1.17008e-65	1.91147	0.464	0.23	3.9427e-61	13	Exosc8
1.61685e-51	1.90882	0.461	0.256	5.44812e-47	13	Eif3b
3.81967e-95	1.90691	0.586	0.311	1.28708e-90	13	Eif3j1
1.18646e-85	1.90558	0.499	0.223	3.99791e-81	13	Map3k20
6.2736e-142	1.90536	0.91	0.898	2.11395e-137	13	Rpl41
1.01964e-35	1.90219	0.26	0.114	3.43578e-31	13	Mrps22
1.02588e-53	1.8997	0.44	0.232	3.4568e-49	13	Pfdn1
4.98353e-40	1.89843	0.346	0.173	1.67925e-35	13	Mrpl22
2.95827e-69	1.89816	0.443	0.2	9.96818e-65	13	Dgcr8
7.44388e-93	1.8946	0.383	0.126	2.50829e-88	13	Cdc20
6.08469e-73	1.89317	0.336	0.118	2.0503e-68	13	Fcho1
1.40724e-33	1.88957	0.476	0.299	4.74185e-29	13	Gtf2e2
2.08894e-24	1.88516	0.364	0.24	7.03891e-20	13	Ppp1r14b
2.10738e-40	1.88445	0.667	0.591	7.10103e-36	13	Hipk2
2.19486e-114	1.88139	0.883	0.873	7.3958e-110	13	Rplp1
1.48298e-105	1.88067	0.429	0.143	4.99705e-101	13	H2ac24
2.70723e-33	1.87981	0.293	0.144	9.1223e-29	13	Ftsj3
2.72707e-149	1.87935	0.496	0.146	9.18913e-145	13	St3gal6
4.94733e-105	1.87779	0.668	0.388	1.66705e-100	13	Cyb5a
1.10606e-30	1.87687	0.333	0.184	3.72699e-26	13	Mrpl12
5.13112e-80	1.8755	0.675	0.507	1.72898e-75	13	Hnrnpab
4.09421e-95	1.87381	0.665	0.44	1.37958e-90	13	Btaf1
1.18755e-56	1.87127	0.517	0.315	4.00157e-52	13	Eif3i
1.43576e-64	1.87091	0.311	0.11	4.83793e-60	13	Ttk
5.97242e-77	1.86922	0.488	0.234	2.01247e-72	13	Ube2e3
6.13656e-49	1.86903	0.468	0.265	2.06778e-44	13	Cct3
2.08411e-72	1.86752	0.375	0.144	7.02263e-68	13	Cdc45
6.60102e-72	1.86666	0.636	0.413	2.22428e-67	13	Hnrnpa1
1.47885e-45	1.86205	0.279	0.111	4.98312e-41	13	Aaas
3.03688e-96	1.85719	0.551	0.26	1.02331e-91	13	Vars
1.07975e-74	1.85536	0.632	0.453	3.63831e-70	13	Rpl22l1
4.95592e-65	1.8516	0.332	0.124	1.66995e-60	13	Aurkb
1.29136e-85	1.85102	0.647	0.398	4.35138e-81	13	Mgll
1.23855e-58	1.85022	0.332	0.129	4.17343e-54	13	Nup35
7.5626e-83	1.84877	0.461	0.19	2.54829e-78	13	Lrpprc
1.11845e-74	1.84837	0.569	0.331	3.76872e-70	13	Ammecr1
3.72109e-64	1.84826	0.293	0.102	1.25386e-59	13	Skp2
1.83824e-96	1.84759	0.664	0.433	6.19414e-92	13	Srsf10
1.87184e-52	1.84736	0.368	0.168	6.30735e-48	13	Gins4
5.44804e-89	1.84666	0.408	0.144	1.83577e-84	13	Smox
1.58791e-51	1.84633	0.518	0.323	5.35063e-47	13	Psmd7
2.96062e-91	1.84513	0.55	0.271	9.97612e-87	13	Adk
2.60882e-42	1.84262	0.324	0.15	8.79069e-38	13	Htra2
7.7835e-58	1.84212	0.267	0.092	2.62273e-53	13	Piga
2.46106e-84	1.84151	0.738	0.621	8.29279e-80	13	Rps17
2.97964e-49	1.83803	0.324	0.138	1.00402e-44	13	Gm2000
5.49235e-40	1.83532	0.397	0.217	1.8507e-35	13	Polr2f
2.29785e-72	1.83507	0.499	0.248	7.74285e-68	13	Cep57
2.01396e-23	1.83403	0.289	0.163	6.78624e-19	13	Mybbp1a
7.80067e-94	1.83367	0.61	0.335	2.62851e-89	13	Dnmt1
4.55491e-05	1.83301	0.342	0.301	1	13	Tbxas1
5.47604e-93	1.83235	0.574	0.3	1.84521e-88	13	Topbp1
1.42572e-38	1.8311	0.296	0.133	4.80411e-34	13	Trap1
2.32418e-55	1.83007	0.425	0.218	7.83155e-51	13	Ap2a1
5.90384e-77	1.82937	0.362	0.129	1.98936e-72	13	Cep57l1
1.03918e-59	1.82862	0.319	0.118	3.50163e-55	13	Ssh1
5.62426e-97	1.82833	0.412	0.137	1.89515e-92	13	Spc25
5.28118e-29	1.82648	0.425	0.281	1.77955e-24	13	Nop10
4.01473e-40	1.82434	0.268	0.111	1.3528e-35	13	Ift27
1.25267e-93	1.82412	0.511	0.222	4.22099e-89	13	Pml
4.39407e-62	1.82389	0.604	0.453	1.48063e-57	13	Atp5g3
1.47556e-48	1.82157	0.401	0.2	4.97205e-44	13	Armc1
9.57582e-81	1.82154	0.501	0.237	3.22667e-76	13	Dnajc9
5.46708e-103	1.82146	0.408	0.131	1.84219e-98	13	Hells
5.60983e-85	1.82133	0.457	0.183	1.89029e-80	13	Cks1b
4.75804e-98	1.82029	0.731	0.517	1.60327e-93	13	Smc4
2.10489e-70	1.8201	0.368	0.14	7.09263e-66	13	Polh
7.0994e-83	1.81927	0.656	0.454	2.39221e-78	13	Fam241a
1.44467e-79	1.81888	0.511	0.254	4.86797e-75	13	Ap1b1
1.34566e-39	1.81684	0.428	0.256	4.53432e-35	13	Ndufa12
1.61965e-71	1.8156	0.551	0.319	5.45758e-67	13	Ssrp1
2.36078e-97	1.81496	0.828	0.792	7.9549e-93	13	Rps26
1.17026e-72	1.81357	0.397	0.159	3.94331e-68	13	Dnajc11
1.07485e-173	1.81289	0.554	0.164	3.62182e-169	13	Mllt3
1.10827e-63	1.81056	0.519	0.287	3.73444e-59	13	Phactr4
5.70484e-75	1.80955	0.499	0.246	1.9223e-70	13	Rgcc
8.25469e-61	1.80933	0.389	0.172	2.7815e-56	13	Blvra
2.33202e-127	1.8071	0.7	0.387	7.85797e-123	13	Anp32e
9.05719e-80	1.80693	0.682	0.493	3.05191e-75	13	Nap1l1
3.24009e-74	1.80527	0.325	0.109	1.09178e-69	13	Sacs
2.32995e-52	1.80517	0.301	0.117	7.85101e-48	13	Mars1
1.54399e-57	1.80478	0.339	0.137	5.20263e-53	13	Haus4
2.79408e-81	1.80344	0.388	0.137	9.41495e-77	13	Cdca2
2.52533e-77	1.80158	0.439	0.189	8.50935e-73	13	Ints7
1.70865e-79	1.79918	0.664	0.404	5.75746e-75	13	Hycc1
2.67794e-78	1.79481	0.278	0.081	9.02359e-74	13	Fntb
1.10372e-67	1.79432	0.574	0.34	3.71909e-63	13	Nsd2
5.8815e-81	1.7933	0.44	0.181	1.98183e-76	13	Mrps28
8.43131e-40	1.79164	0.264	0.11	2.84101e-35	13	Aasdhppt
3.9065e-83	1.79086	0.772	0.698	1.31633e-78	13	Rps18
6.7057e-38	1.79048	0.497	0.311	2.25955e-33	13	Aim2
5.04132e-66	1.78757	0.485	0.253	1.69872e-61	13	Actl6a
5.66188e-48	1.7871	0.268	0.102	1.90783e-43	13	Ndufaf2
1.70887e-36	1.78571	0.338	0.174	5.75821e-32	13	Gart
1.62542e-77	1.7852	0.542	0.287	5.477e-73	13	Rnf187
7.09181e-35	1.78364	0.283	0.132	2.38966e-30	13	Wdr12
7.8131e-51	1.78073	0.333	0.143	2.6327e-46	13	Ptrh2
2.77108e-86	1.77984	0.412	0.149	9.33744e-82	13	Asf1b
1.83944e-90	1.77622	0.6	0.317	6.19818e-86	13	D17H6S56E-5
1.98146e-91	1.77577	0.688	0.505	6.67672e-87	13	Gm10076
1.36216e-100	1.7752	0.904	0.929	4.58994e-96	13	Rps12
1.83764e-64	1.77513	0.44	0.208	6.19213e-60	13	Eftud2
1.46479e-35	1.7732	0.31	0.149	4.93575e-31	13	Tars
1.26247e-62	1.77263	0.499	0.267	4.25402e-58	13	Dpy30
1.24577e-88	1.76953	0.878	0.897	4.19773e-84	13	Rps8
2.42638e-07	1.76732	0.257	0.198	0.00817594	13	Npm3
1.31832e-62	1.76018	0.526	0.307	4.44221e-58	13	Slc38a9
1.98601e-43	1.75904	0.528	0.37	6.69206e-39	13	Snrpd2
8.29848e-51	1.75354	0.293	0.113	2.79625e-46	13	Wdr81
1.97426e-51	1.75301	0.394	0.19	6.65246e-47	13	Rbmxl1
5.59413e-79	1.75032	0.596	0.321	1.885e-74	13	Fnip2
3.32676e-29	1.74781	0.403	0.257	1.12099e-24	13	Eif3g
7.02048e-86	1.74742	0.3	0.086	2.36562e-81	13	2700097O09Rik
4.07126e-47	1.747	0.276	0.108	1.37185e-42	13	Cdc7
4.08585e-59	1.74692	0.549	0.33	1.37677e-54	13	Banf1
7.4471e-43	1.74676	0.404	0.218	2.50937e-38	13	Get4
1.16893e-81	1.74663	0.45	0.179	3.93884e-77	13	Dbf4
1.02365e-70	1.74374	0.678	0.489	3.44928e-66	13	H1f4
4.04409e-35	1.74374	0.383	0.214	1.3627e-30	13	Mrpl13
7.68384e-69	1.74223	0.471	0.227	2.58915e-64	13	Rnf168
3.48473e-66	1.74203	0.54	0.304	1.17422e-61	13	Rbbp7
8.49606e-54	1.74174	0.546	0.38	2.86283e-49	13	Tmx1
3.71307e-67	1.74116	0.544	0.308	1.25116e-62	13	Ssbp2
1.35309e-34	1.73939	0.312	0.155	4.55936e-30	13	Kars
1.16402e-48	1.73724	0.428	0.224	3.92227e-44	13	Lsm2
3.30598e-53	1.73645	0.493	0.29	1.11398e-48	13	Ddb1
6.02321e-43	1.7351	0.339	0.157	2.02958e-38	13	Haus3
9.57423e-33	1.73348	0.342	0.183	3.22613e-28	13	Nsun2
2.83e-67	1.73289	0.393	0.16	9.53597e-63	13	Cep85
4.32294e-35	1.73267	0.403	0.22	1.45666e-30	13	G2e3
1.40976e-108	1.73093	0.394	0.117	4.75031e-104	13	H2ac4
1.12366e-40	1.72919	0.564	0.424	3.78629e-36	13	Cct5
1.20201e-57	1.72875	0.55	0.359	4.05028e-53	13	Thoc7
3.05944e-39	1.72692	0.556	0.406	1.03091e-34	13	Cacybp
1.91239e-81	1.72666	0.744	0.621	6.44399e-77	13	Rpl10a
7.42332e-42	1.72666	0.633	0.474	2.50136e-37	13	Dcaf6
2.52677e-67	1.72659	0.561	0.337	8.51422e-63	13	Nudt21
5.98743e-64	1.72477	0.485	0.256	2.01752e-59	13	Pold3
7.2659e-55	1.72376	0.536	0.338	2.44832e-50	13	Taco1
1.32006e-52	1.72051	0.397	0.194	4.44806e-48	13	Pgrmc2
1.02992e-43	1.72016	0.353	0.172	3.47044e-39	13	Mtx2
1.02766e-25	1.71711	0.365	0.221	3.4628e-21	13	Prmt1
6.3436e-56	1.71634	0.257	0.088	2.13754e-51	13	Palb2
5.26266e-64	1.71583	0.421	0.194	1.7733e-59	13	Abhd16a
1.05414e-46	1.71413	0.292	0.119	3.55204e-42	13	Dele1
4.01492e-51	1.713	0.374	0.173	1.35287e-46	13	AI506816
2.02732e-45	1.71036	0.424	0.231	6.83125e-41	13	Isca2
1.1401e-66	1.70993	0.614	0.418	3.84167e-62	13	Xpo1
7.81196e-48	1.70955	0.278	0.106	2.63232e-43	13	Ttf2
1.16247e-43	1.70861	0.396	0.209	3.91707e-39	13	Pbdc1
2.01499e-65	1.70374	0.458	0.209	6.7897e-61	13	Mast2
3.12178e-35	1.70326	0.371	0.202	1.05191e-30	13	Naa10
4.07537e-30	1.70173	0.283	0.139	1.37324e-25	13	Exosc9
1.11325e-73	1.70137	0.314	0.103	3.7512e-69	13	Metap1d
4.63396e-70	1.69984	0.493	0.244	1.56146e-65	13	Fam53b
6.54745e-103	1.6991	0.7	0.444	2.20623e-98	13	Pnp
2.54927e-84	1.6978	0.601	0.335	8.59003e-80	13	AI662270
1.25885e-56	1.69691	0.51	0.297	4.24182e-52	13	Siva1
4.82589e-43	1.69631	0.45	0.264	1.62613e-38	13	Eif2s3x
1.29497e-62	1.69616	0.722	0.666	4.36353e-58	13	Adam10
1.60806e-51	1.69572	0.494	0.305	5.41851e-47	13	Khsrp
3.39821e-45	1.69372	0.354	0.168	1.14506e-40	13	Cars
1.29671e-84	1.69328	0.296	0.085	4.36939e-80	13	Hacd3
1.57351e-51	1.69238	0.279	0.104	5.30211e-47	13	Kif2c
6.00171e-60	1.69195	0.376	0.155	2.02234e-55	13	Cdkn3
7.99572e-48	1.69159	0.493	0.302	2.69424e-43	13	Gmps
5.8605e-77	1.69063	0.568	0.3	1.97475e-72	13	H4c4
2.83097e-82	1.69034	0.758	0.617	9.53925e-78	13	Rpl3
7.86693e-32	1.6898	0.465	0.313	2.65084e-27	13	Cetn3
3.19355e-64	1.68879	0.386	0.157	1.0761e-59	13	Cdin1
1.16038e-90	1.68777	0.761	0.58	3.91002e-86	13	Creg1
1.04816e-28	1.68704	0.276	0.135	3.53188e-24	13	Mettl26
1.24551e-51	1.68517	0.528	0.336	4.19688e-47	13	Snu13
8.23266e-31	1.68452	0.3	0.152	2.77408e-26	13	Mrpl55
3.66604e-48	1.68407	0.35	0.161	1.23531e-43	13	Tm7sf3
7.71233e-78	1.6822	0.753	0.683	2.59875e-73	13	Rpl22
6.72401e-48	1.68198	0.349	0.159	2.26572e-43	13	Med19
1.42179e-40	1.68112	0.529	0.381	4.79087e-36	13	Cyc1
3.35305e-39	1.68095	0.568	0.448	1.12984e-34	13	Cct8
1.1953e-41	1.67606	0.325	0.148	4.02769e-37	13	Nemp1
2.862e-85	1.67366	0.715	0.583	9.6438e-81	13	Tlk1
3.47826e-46	1.67239	0.257	0.096	1.17204e-41	13	Cep89
1.84875e-39	1.67194	0.381	0.195	6.22955e-35	13	Hmgn5
7.15817e-92	1.66828	0.747	0.624	2.41202e-87	13	Usp7
5.7369e-57	1.66638	0.347	0.142	1.93311e-52	13	Nfs1
1.75195e-53	1.66636	0.744	0.639	5.90336e-49	13	Foxo3
3.92525e-47	1.6646	0.383	0.186	1.32265e-42	13	Med7
3.12387e-27	1.66449	0.264	0.131	1.05262e-22	13	Timm50
1.57013e-38	1.66396	0.288	0.127	5.29071e-34	13	Ddx19a
5.02851e-102	1.65974	0.388	0.117	1.69441e-97	13	H3c3
2.75818e-46	1.65824	0.338	0.151	9.29396e-42	13	Rhno1
1.55577e-73	1.6577	0.567	0.329	5.24234e-69	13	Ahctf1
1.56937e-127	1.65731	0.817	0.715	5.28817e-123	13	Wapl
4.42545e-34	1.65721	0.288	0.135	1.4912e-29	13	Clpp
1.19687e-50	1.65634	0.497	0.297	4.03299e-46	13	Eif2s1
3.05598e-60	1.6561	0.376	0.158	1.02974e-55	13	Zfp410
5.4601e-121	1.6554	0.706	0.372	1.83983e-116	13	Nucks1
9.77611e-40	1.65423	0.365	0.185	3.29416e-35	13	Esf1
1.43907e-59	1.65276	0.367	0.151	4.84908e-55	13	Ppp1r37
8.84328e-54	1.65209	0.438	0.224	2.97983e-49	13	Cep295
3.07521e-98	1.64661	0.879	0.858	1.03622e-93	13	Rplp0
2.12958e-15	1.64603	0.26	0.157	7.17583e-11	13	Ruvbl2
4.84063e-30	1.6445	0.464	0.311	1.6311e-25	13	Gtf2f1
9.95625e-29	1.64322	0.558	0.463	3.35486e-24	13	Cct2
1.45927e-39	1.64203	0.289	0.126	4.91715e-35	13	Tab1
1.05034e-46	1.64118	0.394	0.198	3.53921e-42	13	Mesd
6.72279e-159	1.63831	0.613	0.204	2.26531e-154	13	Pclaf
4.15932e-79	1.63622	0.661	0.444	1.40152e-74	13	Srsf1
7.67327e-70	1.63562	0.656	0.461	2.58559e-65	13	Galnt1
1.08927e-62	1.63197	0.472	0.234	3.67042e-58	13	Ppp6r2
2.79773e-32	1.63175	0.438	0.292	9.42722e-28	13	Ndufb2
1.57565e-64	1.63137	0.778	0.765	5.30929e-60	13	Rpl15
8.96688e-40	1.62794	0.294	0.129	3.02148e-35	13	Cactin
2.14436e-30	1.62766	0.299	0.152	7.22565e-26	13	Mrpl2
3.6799e-36	1.62673	0.54	0.382	1.23998e-31	13	Gspt1
4.01844e-55	1.62566	0.432	0.217	1.35405e-50	13	Dot1l
5.60129e-31	1.62543	0.293	0.144	1.88741e-26	13	Rbm14
2.35994e-60	1.62527	0.418	0.182	7.95204e-56	13	Nsmaf
2.05577e-40	1.62493	0.603	0.505	6.92713e-36	13	Snrpd3
2.27789e-29	1.62455	0.386	0.227	7.67557e-25	13	Mrpl42
3.66008e-70	1.62453	0.424	0.176	1.2333e-65	13	Mthfd1l
1.37763e-48	1.62432	0.331	0.143	4.64207e-44	13	Nup188
9.16091e-53	1.62428	0.644	0.52	3.08686e-48	13	E2f2
1.40405e-60	1.62095	0.401	0.177	4.73109e-56	13	Dcaf1
2.6504e-36	1.62074	0.465	0.294	8.9308e-32	13	Romo1
5.82385e-61	1.62041	0.728	0.7	1.96241e-56	13	Rpl4
1.1143e-96	1.61661	0.739	0.591	3.75475e-92	13	Smarca5
4.60433e-79	1.61467	0.782	0.73	1.55148e-74	13	Eef1b2
5.07052e-47	1.61406	0.368	0.171	1.70856e-42	13	Rbm15
5.61993e-36	1.61329	0.331	0.166	1.89369e-31	13	Xpot
2.41222e-33	1.61166	0.288	0.136	8.12821e-29	13	Nup62
4.77659e-70	1.60966	0.581	0.361	1.60952e-65	13	Anapc5
1.19376e-42	1.60805	0.324	0.145	4.02249e-38	13	Suv39h1
2.08091e-65	1.60775	0.381	0.156	7.01183e-61	13	Ccdc6
1.23022e-57	1.60748	0.419	0.194	4.14535e-53	13	Piezo1
5.44287e-43	1.60639	0.492	0.315	1.83403e-38	13	Dnajc19
8.84915e-71	1.60099	0.749	0.693	2.98181e-66	13	Rpl31
4.42976e-64	1.59658	0.56	0.316	1.49265e-59	13	Optn
3.09166e-37	1.59481	0.382	0.208	1.04177e-32	13	Psmd3
3.39298e-30	1.59197	0.474	0.349	1.1433e-25	13	Mrps24
1.70213e-40	1.59129	0.569	0.449	5.73551e-36	13	Mrpl18
5.2158e-27	1.58738	0.267	0.13	1.75751e-22	13	Mettl5
1.30927e-29	1.58613	0.261	0.124	4.41172e-25	13	Mta1
1.87788e-77	1.5843	0.653	0.433	6.32772e-73	13	Hint1
3.31954e-52	1.58231	0.493	0.292	1.11855e-47	13	Ncaph2
2.01036e-79	1.57915	0.807	0.797	6.77411e-75	13	Rps6
1.79136e-33	1.57769	0.258	0.114	6.03617e-29	13	Mrpl49
7.08232e-40	1.57738	0.281	0.119	2.38646e-35	13	Nfatc2ip
5.91552e-42	1.57653	0.34	0.158	1.99329e-37	13	Ccdc77
3.52219e-48	1.57483	0.383	0.188	1.18684e-43	13	Nup155
1.4257e-22	1.57434	0.436	0.319	4.80406e-18	13	Eif3d
1.40316e-44	1.57418	0.525	0.348	4.72809e-40	13	St3gal2
2.95403e-37	1.57239	0.508	0.348	9.95391e-33	13	Eif1ax
2.02741e-45	1.57222	0.419	0.215	6.83155e-41	13	Larp7
8.83882e-57	1.57083	0.522	0.311	2.97833e-52	13	Rbbp8
1.07436e-40	1.56771	0.34	0.162	3.62015e-36	13	Lrwd1
8.26342e-97	1.56656	0.822	0.776	2.78444e-92	13	Hmgb1
1.87914e-45	1.56486	0.61	0.514	6.33197e-41	13	Atp5o
4.53147e-48	1.56429	0.414	0.207	1.52693e-43	13	Ubr7
8.39178e-83	1.56329	0.847	0.82	2.8277e-78	13	Rpl8
1.1777e-30	1.56313	0.361	0.2	3.96838e-26	13	Nde1
2.12187e-79	1.56301	0.575	0.302	7.14985e-75	13	Ell2
9.20052e-25	1.56234	0.299	0.164	3.10021e-20	13	Tomm40
2.7757e-37	1.55919	0.388	0.211	9.35299e-33	13	Mrpl53
3.37301e-41	1.55732	0.654	0.536	1.13657e-36	13	Set
7.16955e-52	1.55711	0.511	0.298	2.41585e-47	13	Rfwd3
1.06904e-91	1.55674	0.733	0.561	3.60223e-87	13	Sec61g
1.46433e-46	1.55615	0.321	0.138	4.93422e-42	13	Tdrd3
1.57912e-54	1.55614	0.576	0.407	5.321e-50	13	Itgb1
2.25149e-166	1.55576	0.95	0.884	7.58661e-162	13	Pabpc1
5.90864e-44	1.55368	0.374	0.183	1.99098e-39	13	Uck2
1.2277e-56	1.55325	0.571	0.373	4.13686e-52	13	Vkorc1l1
2.62032e-24	1.55245	0.369	0.23	8.82944e-20	13	Mrpl21
5.9412e-77	1.55203	0.454	0.192	2.00195e-72	13	Dpy19l1
9.34355e-60	1.5504	0.461	0.228	3.1484e-55	13	Nup160
5.52103e-45	1.54891	0.521	0.337	1.86036e-40	13	Mrpl51
4.85385e-59	1.54768	0.501	0.275	1.63555e-54	13	Ubap2
4.05687e-58	1.54718	0.44	0.2	1.367e-53	13	Racgap1
9.07113e-19	1.54562	0.306	0.189	3.05661e-14	13	Prpf19
2.81544e-36	1.54457	0.546	0.405	9.48692e-32	13	Cct7
4.2321e-49	1.54211	0.528	0.344	1.42605e-44	13	Mier3
1.81192e-33	1.54154	0.371	0.2	6.10545e-29	13	Trim28
2.71555e-76	1.53974	0.828	0.857	9.15032e-72	13	Rps23
1.8457e-21	1.53956	0.283	0.161	6.21928e-17	13	Tmem147
3.03534e-93	1.53913	0.482	0.181	1.02279e-88	13	Kif20b
3.18219e-42	1.53747	0.332	0.153	1.07227e-37	13	Cnot9
1.52224e-56	1.53285	0.608	0.396	5.12935e-52	13	Ckap5
2.46058e-72	1.5318	0.835	0.859	8.29117e-68	13	Rpl24
9.11954e-38	1.53176	0.554	0.409	3.07292e-33	13	Abcf1
3.9479e-27	1.53144	0.768	0.841	1.33028e-22	13	Hsp90ab1
1.23938e-42	1.53025	0.367	0.177	4.17622e-38	13	Farsb
1.20415e-26	1.52777	0.303	0.162	4.05752e-22	13	Slirp
1.03797e-47	1.52636	0.419	0.214	3.49753e-43	13	Xpo4
6.37354e-135	1.52426	0.694	0.303	2.14763e-130	13	Stmn1
1.27171e-45	1.52159	0.374	0.179	4.28516e-41	13	Mtr
6.00832e-29	1.52149	0.433	0.277	2.02456e-24	13	Fkbp3
2.94145e-47	1.52113	0.467	0.262	9.91151e-43	13	Maco1
3.59497e-55	1.52011	0.508	0.289	1.21136e-50	13	Ubxn2a
8.24864e-27	1.51906	0.268	0.133	2.77946e-22	13	Spsb3
1.39879e-64	1.51587	0.593	0.372	4.71337e-60	13	Usp1
6.38677e-42	1.51587	0.456	0.261	2.15209e-37	13	Snrnp40
3.20559e-46	1.5143	0.464	0.259	1.08016e-41	13	Rcc2
1.07753e-39	1.51338	0.319	0.149	3.63083e-35	13	Etaa1
5.96257e-65	1.5129	0.84	0.872	2.00915e-60	13	Rpl6
1.80727e-81	1.5107	0.833	0.786	6.08978e-77	13	Rpsa
4.03114e-42	1.50812	0.493	0.313	1.35833e-37	13	Tmem33
6.05234e-41	1.50595	0.535	0.346	2.0394e-36	13	Fbxo42
4.2838e-46	1.50558	0.414	0.208	1.44347e-41	13	Pmf1
2.53544e-33	1.5047	0.29	0.138	8.54342e-29	13	Gfm1
6.01819e-37	1.50402	0.449	0.272	2.02789e-32	13	Higd1a
6.1791e-28	1.50285	0.304	0.161	2.08211e-23	13	Mpst
9.38727e-36	1.50277	0.44	0.265	3.16314e-31	13	Gars
1.23045e-33	1.50181	0.354	0.192	4.14614e-29	13	Eci2
2.4911e-31	1.49709	0.472	0.321	8.394e-27	13	Emg1
6.75837e-66	1.49678	0.36	0.133	2.2773e-61	13	Sgo2a
1.13526e-50	1.49522	0.601	0.415	3.82536e-46	13	Dcaf8
1.55807e-40	1.49473	0.576	0.441	5.25006e-36	13	Nol7
1.03116e-44	1.49381	0.492	0.277	3.4746e-40	13	Larp1b
1.33147e-47	1.49115	0.428	0.216	4.48651e-43	13	Ube2v2
2.20659e-26	1.49066	0.361	0.211	7.43531e-22	13	Exosc7
4.87967e-14	1.48968	0.367	0.253	1.64425e-09	13	Depdc1b
1.76238e-47	1.48638	0.353	0.157	5.93852e-43	13	Hsph1
1.44707e-45	1.48624	0.286	0.115	4.87606e-41	13	Tusc3
5.01767e-69	1.48481	0.744	0.63	1.69075e-64	13	Rpl12
1.08566e-49	1.48471	0.288	0.111	3.65823e-45	13	Fancc
4.04057e-20	1.48322	0.336	0.206	1.36151e-15	13	Knop1
1.18488e-22	1.4827	0.276	0.148	3.99256e-18	13	Pmpca
1.20625e-37	1.48083	0.331	0.161	4.06457e-33	13	Tmem209
3.34948e-41	1.48069	0.474	0.278	1.12864e-36	13	Brip1os
3.58006e-41	1.47971	0.297	0.128	1.20634e-36	13	Slc20a2
1.52658e-66	1.47969	0.731	0.66	5.14396e-62	13	Atp5b
2.08899e-28	1.47892	0.429	0.274	7.03906e-24	13	Cox20
1.54751e-71	1.47557	0.64	0.403	5.21449e-67	13	Cks2
4.75071e-50	1.47391	0.574	0.422	1.6008e-45	13	Psmd1
4.88549e-40	1.47382	0.331	0.154	1.64621e-35	13	Zfp346
1.28036e-19	1.47334	0.521	0.454	4.31431e-15	13	Park7
1.08171e-41	1.47272	0.428	0.226	3.64492e-37	13	Tpcn1
4.78486e-35	1.47268	0.314	0.15	1.61231e-30	13	Ciapin1
4.86714e-39	1.47189	0.456	0.261	1.64003e-34	13	Ddhd1
4.03997e-24	1.47083	0.418	0.281	1.36131e-19	13	Eif3l
4.33707e-79	1.46779	0.751	0.621	1.46142e-74	13	Smap1
4.05277e-66	1.46749	0.835	0.836	1.36562e-61	13	Rpl7a
1.05597e-32	1.46706	0.474	0.309	3.55818e-28	13	Nsmce4a
3.42437e-29	1.46592	0.508	0.351	1.15388e-24	13	D5Ertd579e
8.96999e-20	1.46311	0.342	0.212	3.02253e-15	13	Mak16
3.53756e-48	1.46205	0.622	0.456	1.19202e-43	13	Eif5b
1.92129e-49	1.46125	0.74	0.704	6.47398e-45	13	Rpl36
1.80161e-28	1.46096	0.472	0.326	6.0707e-24	13	Trp53
6.10853e-47	1.45752	0.553	0.395	2.05833e-42	13	Tsn
5.34865e-36	1.4567	0.508	0.34	1.80228e-31	13	Ola1
3.89342e-64	1.4552	0.662	0.504	1.31193e-59	13	Suz12
2.35728e-20	1.45474	0.326	0.199	7.94309e-16	13	Brix1
9.81944e-41	1.45419	0.532	0.371	3.30876e-36	13	Immt
4.98529e-29	1.45401	0.492	0.352	1.67984e-24	13	Cfdp1
4.22325e-45	1.45391	0.518	0.319	1.42307e-40	13	H1f2
6.63131e-30	1.45267	0.275	0.132	2.23449e-25	13	Tex30
1.73665e-36	1.45249	0.358	0.184	5.85182e-32	13	Nup107
3.57251e-39	1.45198	0.551	0.373	1.20379e-34	13	Usp46
2.37678e-49	1.4514	0.417	0.202	8.0088e-45	13	B3galnt2
2.14861e-24	1.45069	0.328	0.186	7.23996e-20	13	Eif1ad
6.37453e-29	1.45063	0.347	0.192	2.14796e-24	13	Gnl2
4.07114e-24	1.44983	0.461	0.329	1.37181e-19	13	Psmc2
5.7998e-55	1.44417	0.397	0.177	1.9543e-50	13	Elp4
9.82238e-51	1.44198	0.456	0.223	3.30975e-46	13	Cenpc1
4.16571e-24	1.44172	0.303	0.169	1.40368e-19	13	Mrps7
9.88564e-36	1.44137	0.396	0.214	3.33106e-31	13	Cenpq
1.46765e-30	1.44098	0.539	0.417	4.9454e-26	13	Psmc3
2.72493e-199	1.44074	0.986	0.924	9.18191e-195	13	Gpx1
6.23388e-60	1.43981	0.656	0.512	2.10057e-55	13	Smc3
6.98184e-14	1.43948	0.261	0.163	2.3526e-09	13	Oat
4.35982e-31	1.43934	0.512	0.382	1.46909e-26	13	Psma5
2.02777e-44	1.43902	0.458	0.262	6.83277e-40	13	Usp37
3.33353e-41	1.43876	0.539	0.394	1.12327e-36	13	Tapt1
2.50374e-97	1.43805	0.825	0.713	8.43659e-93	13	Hnrnpm
5.89627e-53	1.43803	0.582	0.388	1.98681e-48	13	Zfp800
1.7114e-54	1.4363	0.374	0.163	5.76675e-50	13	Golm1
5.28876e-30	1.43548	0.431	0.269	1.7821e-25	13	Nudc
1.21928e-18	1.43505	0.489	0.399	4.10848e-14	13	Vdac1
1.95026e-23	1.43469	0.392	0.25	6.57159e-19	13	Samm50
6.87972e-100	1.43451	0.814	0.689	2.31819e-95	13	Arf5
6.53333e-39	1.43334	0.304	0.136	2.20147e-34	13	Eif2b4
9.53203e-44	1.43329	0.483	0.279	3.21191e-39	13	Maz
5.25665e-34	1.43134	0.568	0.403	1.77128e-29	13	Otud5
3.8337e-39	1.42959	0.592	0.461	1.2918e-34	13	Uqcrfs1
3.38169e-60	1.42915	0.635	0.467	1.1395e-55	13	Rbbp4
7.98482e-46	1.42876	0.401	0.201	2.69057e-41	13	Klhdc2
5.17966e-45	1.42834	0.769	0.719	1.74534e-40	13	Usp32
1.1799e-18	1.42751	0.267	0.15	3.97579e-14	13	Clp1
2.65684e-20	1.42659	0.318	0.191	8.95249e-16	13	Hypk
2.09912e-47	1.42645	0.528	0.333	7.07319e-43	13	Tcerg1
4.60968e-52	1.42602	0.482	0.26	1.55328e-47	13	Eri1
1.78687e-69	1.42573	0.793	0.751	6.02104e-65	13	Rack1
3.12691e-68	1.42489	0.824	0.786	1.05364e-63	13	Rps20
3.91631e-21	1.42363	0.476	0.366	1.31964e-16	13	Pdcd5
7.79216e-35	1.42308	0.274	0.123	2.62565e-30	13	Nup93
1.37171e-17	1.42233	0.274	0.162	4.62212e-13	13	Anapc15
1.95116e-77	1.42228	0.738	0.682	6.57464e-73	13	Ndufb9
3.45633e-53	1.41874	0.501	0.284	1.16464e-48	13	Rad50
1.45753e-41	1.41779	0.356	0.173	4.91129e-37	13	Haus6
3.52296e-33	1.4161	0.261	0.117	1.1871e-28	13	Taf5l
7.68943e-38	1.41574	0.392	0.21	2.59103e-33	13	Zfp672
3.6927e-54	1.41541	0.443	0.219	1.24429e-49	13	Lin52
1.26416e-21	1.41496	0.268	0.147	4.25972e-17	13	Gatm
1.16825e-53	1.41451	0.438	0.215	3.93653e-49	13	Prkdc
2.57115e-33	1.41433	0.328	0.165	8.66374e-29	13	Farsa
2.11862e-45	1.41374	0.399	0.199	7.1389e-41	13	Mre11a
4.60829e-33	1.41196	0.267	0.12	1.55281e-28	13	Eif2d
2.99347e-31	1.41168	0.482	0.334	1.00868e-26	13	1110004F10Rik
1.74234e-18	1.41151	0.303	0.183	5.87098e-14	13	Lage3
4.82674e-28	1.41085	0.288	0.143	1.62642e-23	13	Cdc23
5.53894e-33	1.41077	0.311	0.152	1.8664e-28	13	Prpf4
3.29115e-46	1.41069	0.45	0.243	1.10898e-41	13	Trim24
1.6186e-17	1.41023	0.293	0.178	5.45403e-13	13	2810004N23Rik
3.88667e-40	1.40846	0.393	0.202	1.30965e-35	13	Josd1
2.0235e-22	1.40743	0.271	0.146	6.81839e-18	13	Ddx18
2.99078e-40	1.40672	0.457	0.264	1.00777e-35	13	Acat1
3.33658e-30	1.40664	0.467	0.309	1.12429e-25	13	Psmc5
9.4748e-27	1.40452	0.482	0.357	3.19263e-22	13	Ndufc1
8.78026e-37	1.40431	0.331	0.163	2.9586e-32	13	Itpa
9.71603e-31	1.4038	0.522	0.396	3.27392e-26	13	Ndufc2
7.01352e-35	1.40367	0.368	0.195	2.36328e-30	13	Parp2
6.82996e-62	1.40367	0.81	0.824	2.30142e-57	13	Rpl26
3.57839e-40	1.40213	0.621	0.525	1.20577e-35	13	Ndufb10
3.10408e-62	1.40183	0.531	0.289	1.04595e-57	13	Nup210
1.2044e-61	1.39757	0.681	0.583	4.05834e-57	13	Ndufa4
5.00421e-27	1.39658	0.478	0.333	1.68622e-22	13	Rnps1
2.53614e-34	1.39647	0.361	0.192	8.54578e-30	13	Cep152
5.26393e-32	1.39638	0.49	0.329	1.77373e-27	13	Pak1ip1
6.10738e-30	1.39608	0.385	0.22	2.05794e-25	13	Ccdc25
4.3426e-16	1.39605	0.262	0.157	1.46328e-11	13	Mrps25
6.6003e-21	1.39506	0.256	0.134	2.22404e-16	13	Isoc1
2.68839e-78	1.39381	0.411	0.153	9.05878e-74	13	Eef2k
1.88416e-34	1.39153	0.51	0.347	6.34888e-30	13	Hcfc1
7.4067e-41	1.3905	0.406	0.212	2.49576e-36	13	Cse1l
7.51699e-38	1.39017	0.472	0.291	2.53293e-33	13	Eif4e
9.09085e-32	1.39004	0.41	0.246	3.06325e-27	13	Dnajb1
1.68021e-31	1.39003	0.407	0.24	5.66164e-27	13	Ppp1r7
1.13232e-39	1.38982	0.658	0.557	3.81546e-35	13	Eif4a1
8.81174e-57	1.38925	0.525	0.287	2.9692e-52	13	Wipi2
9.84258e-48	1.38915	0.561	0.365	3.31656e-43	13	Carhsp1
3.60622e-22	1.38589	0.41	0.274	1.21515e-17	13	Sf3a3
8.65276e-34	1.38492	0.34	0.175	2.91563e-29	13	Uap1
4.50357e-31	1.38461	0.526	0.424	1.51752e-26	13	Lsm4
2.34951e-54	1.38375	0.331	0.132	7.9169e-50	13	Xndc1
1.73779e-117	1.38255	0.906	0.91	5.85565e-113	13	Hnrnpa2b1
3.92127e-21	1.38094	0.501	0.397	1.32131e-16	13	Timm13
2.65744e-17	1.38052	0.296	0.183	8.9545e-13	13	Tlnrd1
7.76222e-37	1.37922	0.347	0.174	2.61556e-32	13	Ttll5
1.92712e-32	1.37893	0.376	0.208	6.49361e-28	13	Mzt1
3.04094e-35	1.37757	0.464	0.28	1.02468e-30	13	Ppm1d
1.60492e-15	1.37159	0.254	0.151	5.40792e-11	13	Magohb
1.11549e-20	1.37111	0.271	0.15	3.75874e-16	13	Ppp1r8
3.3613e-35	1.37078	0.592	0.495	1.13262e-30	13	Atp5mpl
6.50918e-53	1.36989	0.765	0.721	2.19333e-48	13	Eif5a
3.12136e-35	1.36977	0.606	0.55	1.05177e-30	13	Micos10
8.08027e-40	1.36863	0.333	0.153	2.72273e-35	13	Dnase2a
4.57973e-71	1.36751	0.342	0.116	1.54319e-66	13	Prdx4
5.51364e-37	1.36746	0.542	0.356	1.85788e-32	13	Rbm38
3.45818e-36	1.36549	0.596	0.507	1.16527e-31	13	Herc2
1.13884e-29	1.36276	0.46	0.317	3.83743e-25	13	Dap3
9.0045e-32	1.36214	0.31	0.154	3.03416e-27	13	Crat
4.06719e-29	1.36154	0.272	0.131	1.37048e-24	13	Nelfcd
3.76102e-33	1.36125	0.539	0.402	1.26731e-28	13	Eif3e
4.62041e-63	1.35997	0.867	0.897	1.55689e-58	13	Rpl13
1.7383e-29	1.35943	0.704	0.625	5.85738e-25	13	Azin1
5.51031e-40	1.35847	0.751	0.581	1.85675e-35	13	St3gal5
1.58714e-46	1.35818	0.507	0.304	5.34802e-42	13	Kpna3
6.14593e-29	1.35625	0.454	0.295	2.07093e-24	13	Terf1
9.67429e-29	1.35493	0.385	0.231	3.25985e-24	13	Fam162a
9.72383e-73	1.35382	0.817	0.764	3.27654e-68	13	Rps19
6.21629e-64	1.35342	0.844	0.882	2.09464e-59	13	Rpl27a
6.23114e-21	1.35185	0.3	0.172	2.09965e-16	13	Fam98a
1.00055e-70	1.3438	0.706	0.512	3.37145e-66	13	Tmpo
7.07951e-72	1.34361	0.797	0.649	2.38551e-67	13	Ptma
9.1538e-37	1.34359	0.575	0.447	3.08446e-32	13	Zranb2
7.18996e-19	1.34294	0.39	0.267	2.42273e-14	13	Mrpl15
1.70967e-36	1.34268	0.443	0.268	5.76091e-32	13	Leprot
3.72008e-49	1.34164	0.631	0.497	1.25352e-44	13	Nap1l4
1.44671e-30	1.34091	0.539	0.42	4.87482e-26	13	Eif3m
6.11804e-24	1.34026	0.371	0.23	2.06153e-19	13	Gm47283
1.92743e-37	1.34003	0.415	0.235	6.49468e-33	13	Ldb1
5.83862e-34	1.33965	0.388	0.212	1.96738e-29	13	Atl2
5.33361e-37	1.33889	0.453	0.267	1.79721e-32	13	Nvl
1.49201e-30	1.33688	0.432	0.265	5.02746e-26	13	Atg4b
1.75397e-31	1.33664	0.46	0.29	5.91019e-27	13	Hspa14
1.44229e-50	1.33566	0.544	0.322	4.85993e-46	13	Smarcc1
6.9455e-74	1.3354	0.79	0.754	2.34036e-69	13	Hnrnpa3
1.235e-43	1.33495	0.328	0.143	4.16146e-39	13	Pgm2l1
9.8836e-48	1.33452	0.354	0.153	3.33038e-43	13	Knstrn
1.85354e-43	1.33313	0.589	0.412	6.24569e-39	13	Rngtt
2.05089e-35	1.33178	0.512	0.358	6.91069e-31	13	Casp8ap2
4.27223e-15	1.33149	0.293	0.187	1.43957e-10	13	Mrpl27
1.98641e-94	1.33131	0.839	0.794	6.6934e-90	13	Usp15
1.25342e-23	1.33035	0.539	0.452	4.22354e-19	13	Ndufs7
8.29048e-50	1.3296	0.792	0.792	2.79356e-45	13	Rpl32
8.64383e-50	1.32959	0.581	0.381	2.91262e-45	13	Gas5
7.00793e-30	1.32938	0.296	0.149	2.36139e-25	13	Tmem60
5.78419e-40	1.32853	0.535	0.356	1.94904e-35	13	Kpnb1
4.83857e-32	1.32824	0.393	0.211	1.63041e-27	13	Cdk5rap2
1.03987e-27	1.32729	0.375	0.217	3.50393e-23	13	Ppwd1
3.07428e-26	1.32708	0.542	0.429	1.03591e-21	13	Skp1
7.49028e-40	1.32627	0.522	0.356	2.52392e-35	13	Etfa
1.93878e-31	1.32561	0.299	0.145	6.53292e-27	13	Tdp2
1.06136e-31	1.3256	0.276	0.129	3.57636e-27	13	Slc35e2
6.77391e-25	1.32267	0.424	0.286	2.28254e-20	13	Ndufs3
5.19706e-45	1.3224	0.819	0.87	1.7512e-40	13	Rpl11
9.91038e-24	1.32183	0.368	0.217	3.3394e-19	13	Mis12
1.18368e-51	1.32013	0.36	0.155	3.98854e-47	13	Ipo11
9.81958e-51	1.31998	0.369	0.163	3.3088e-46	13	Gpr146
3.67331e-45	1.31965	0.581	0.427	1.23776e-40	13	Psmd11
7.63722e-37	1.31944	0.51	0.353	2.57344e-32	13	Zfp280d
8.25413e-85	1.31922	0.9	0.896	2.78131e-80	13	Rps3a1
8.7824e-41	1.31873	0.374	0.183	2.95932e-36	13	Lin9
5.93456e-64	1.31614	0.847	0.865	1.99971e-59	13	Rpl28
4.98981e-34	1.31501	0.389	0.217	1.68137e-29	13	Tubgcp3
2.38841e-17	1.31423	0.261	0.151	8.048e-13	13	Dynll2
9.36012e-27	1.31414	0.329	0.175	3.15399e-22	13	1600020E01Rik
7.23117e-39	1.31244	0.511	0.326	2.43661e-34	13	G3bp1
4.37392e-31	1.31216	0.674	0.664	1.47384e-26	13	Tmem131
2.80824e-22	1.31142	0.508	0.399	9.46266e-18	13	Cycs
1.29786e-22	1.30986	0.338	0.198	4.37328e-18	13	Nans
1.2826e-11	1.30821	0.349	0.251	4.32183e-07	13	Mrps12
1.05706e-19	1.30686	0.351	0.222	3.56188e-15	13	Bola2
1.49516e-13	1.30637	0.286	0.19	5.03811e-09	13	Mrps26
4.83176e-23	1.30472	0.531	0.436	1.62811e-18	13	Srp19
3.5852e-37	1.30451	0.311	0.144	1.20807e-32	13	Pnpt1
9.0497e-17	1.30371	0.272	0.16	3.04939e-12	13	Prpf31
3.12055e-41	1.30159	0.321	0.139	1.0515e-36	13	Pdlim1
6.38317e-53	1.30034	0.772	0.76	2.15087e-48	13	Rpl5
9.57016e-32	1.29706	0.389	0.219	3.22476e-27	13	Psmd5
2.47462e-76	1.29655	0.753	0.734	8.33848e-72	13	Cox6a1
1.52229e-90	1.29652	0.897	0.881	5.1295e-86	13	Rplp2
1.97445e-38	1.2962	0.622	0.509	6.65309e-34	13	Bag1
1.68026e-29	1.29445	0.346	0.189	5.6618e-25	13	Elp5
3.31804e-21	1.2943	0.433	0.31	1.11805e-16	13	Morf4l2
1.94895e-16	1.29306	0.392	0.287	6.56718e-12	13	Chchd1
1.88142e-66	1.29296	0.751	0.692	6.33965e-62	13	Hnrnpd
8.32966e-46	1.29137	0.583	0.416	2.80676e-41	13	Srrt
5.31906e-38	1.29002	0.525	0.352	1.79231e-33	13	Srsf6
5.03347e-30	1.2897	0.528	0.407	1.69608e-25	13	Gps2
1.58817e-23	1.2892	0.253	0.126	5.35149e-19	13	Gan
3.26574e-40	1.28872	0.637	0.552	1.10042e-35	13	Tcea1
2.38556e-38	1.2869	0.497	0.296	8.03839e-34	13	Rnf145
1.79132e-36	1.286	0.567	0.393	6.03605e-32	13	Nars
9.83281e-27	1.28435	0.299	0.155	3.31326e-22	13	Tshz1
3.99708e-57	1.28422	0.637	0.463	1.34686e-52	13	Tra2b
1.73504e-25	1.2833	0.301	0.16	5.8464e-21	13	Tm9sf1
2.75363e-12	1.28178	0.488	0.403	9.27864e-08	13	Gtpbp2
3.76492e-50	1.28153	0.796	0.837	1.26863e-45	13	Rpl29
3.4506e-19	1.28125	0.379	0.245	1.16272e-14	13	Cep135
3.61956e-16	1.28057	0.417	0.313	1.21965e-11	13	Pfdn6
1.00443e-20	1.28044	0.354	0.222	3.38453e-16	13	Rbis
5.82246e-20	1.28039	0.376	0.242	1.96194e-15	13	Ndufa9
0.0019756	1.27967	0.462	0.42	1	13	Pim1
3.74806e-26	1.27892	0.303	0.16	1.26295e-21	13	Pop5
6.37195e-16	1.27863	0.275	0.166	2.14709e-11	13	Lrrc47
2.70256e-37	1.27732	0.293	0.13	9.10654e-33	13	Ccdc57
4.54426e-28	1.27724	0.324	0.175	1.53123e-23	13	Rpia
4.45478e-56	1.27604	0.806	0.821	1.50108e-51	13	Rps4x
9.29909e-32	1.27513	0.465	0.297	3.13342e-27	13	Sars
1.12595e-35	1.27296	0.628	0.548	3.794e-31	13	Ssb
7.74262e-25	1.27219	0.286	0.149	2.60895e-20	13	Sephs1
1.11992e-22	1.2714	0.506	0.41	3.77368e-18	13	Ndufs6
1.69082e-14	1.26995	0.35	0.249	5.69738e-10	13	Mrpl54
1.27525e-14	1.26983	0.468	0.389	4.29707e-10	13	Mrpl30
1.71341e-24	1.26958	0.34	0.193	5.77351e-20	13	Cntln
1.0695e-16	1.269	0.289	0.176	3.6038e-12	13	Isg20l2
1.18853e-54	1.26828	0.36	0.146	4.00488e-50	13	Brip1
1.04139e-37	1.26809	0.596	0.451	3.50906e-33	13	Ubtf
2.91667e-21	1.26733	0.274	0.149	9.82801e-17	13	Bckdk
1.16138e-21	1.26706	0.285	0.154	3.91338e-17	13	Dctpp1
4.31715e-42	1.26598	0.481	0.281	1.45471e-37	13	Rabgef1
1.0574e-61	1.26524	0.704	0.6	3.56302e-57	13	Luc7l3
2.76305e-18	1.26481	0.251	0.139	9.31036e-14	13	Psmg3
5.43687e-28	1.26472	0.578	0.493	1.83201e-23	13	Mrpl20
4.07833e-08	1.26443	0.518	0.443	0.00137423	13	Ibtk
1.21437e-51	1.26399	0.717	0.718	4.09193e-47	13	Cox7c
5.54683e-27	1.26337	0.549	0.443	1.86906e-22	13	U2af1
3.84993e-05	1.26252	0.367	0.339	1	13	Tomm5
1.71685e-15	1.26213	0.322	0.212	5.78511e-11	13	Guk1
1.48645e-62	1.26153	0.839	0.857	5.00873e-58	13	Rpl7
3.08375e-53	1.26101	0.646	0.503	1.0391e-48	13	Ranbp2
4.70012e-21	1.26015	0.474	0.359	1.58375e-16	13	Psmd2
1.02924e-45	1.25988	0.324	0.138	3.46812e-41	13	Mipol1
1.56073e-31	1.25976	0.608	0.518	5.25904e-27	13	Psmb4
6.4776e-23	1.25903	0.65	0.548	2.18269e-18	13	Bcas3
1.76727e-19	1.25691	0.51	0.425	5.95499e-15	13	Tomm20
5.71074e-16	1.25674	0.374	0.258	1.92429e-11	13	Mrpl17
3.58974e-48	1.25462	0.679	0.673	1.2096e-43	13	Srrm1
1.56769e-41	1.25246	0.551	0.352	5.28248e-37	13	Tmem256
1.8008e-17	1.25018	0.65	0.591	6.06798e-13	13	Ube2r2
4.28345e-54	1.24955	0.797	0.836	1.44335e-49	13	Rps25
1.37046e-18	1.24919	0.379	0.248	4.61791e-14	13	Nup88
3.10613e-24	1.24896	0.529	0.433	1.04664e-19	13	Atp5k
6.45997e-58	1.24895	0.494	0.247	2.17675e-53	13	Prcp
8.39281e-58	1.24777	0.856	0.889	2.82804e-53	13	Rpl21
1.4644e-23	1.24762	0.44	0.31	4.93446e-19	13	Ndufa10
1.79073e-32	1.246	0.469	0.298	6.03404e-28	13	Sf3b3
1.06633e-45	1.24529	0.631	0.48	3.59309e-41	13	Tardbp
1.1486e-24	1.24373	0.496	0.381	3.87031e-20	13	Gid8
2.52593e-23	1.24307	0.319	0.178	8.51139e-19	13	Fh1
1.07157e-27	1.24296	0.424	0.26	3.61077e-23	13	Srbd1
1.52445e-20	1.24292	0.264	0.142	5.13679e-16	13	Mpv17l2
1.40782e-21	1.23982	0.322	0.184	4.74378e-17	13	Ifih1
1.39985e-57	1.23718	0.808	0.801	4.71692e-53	13	Rps5
1.6805e-50	1.23666	0.357	0.153	5.6626e-46	13	Sema4b
9.83907e-17	1.23654	0.265	0.154	3.31537e-12	13	Tmc8
1.13078e-27	1.23603	0.265	0.128	3.81029e-23	13	Zfp101
4.99375e-17	1.23502	0.435	0.33	1.68269e-12	13	Mrpl34
1.60065e-37	1.23485	0.564	0.412	5.39356e-33	13	Cbx1
1.40192e-25	1.23386	0.554	0.462	4.72391e-21	13	Cdyl
6.04359e-25	1.23332	0.514	0.399	2.03645e-20	13	Psmd12
1.46709e-39	1.23327	0.782	0.839	4.94352e-35	13	Rpl27
1.03461e-28	1.2322	0.461	0.311	3.48623e-24	13	Nup50
1.31162e-15	1.23182	0.361	0.245	4.41963e-11	13	Clk3
4.30203e-30	1.2318	0.288	0.139	1.44961e-25	13	Gm16091
1.43329e-47	1.23158	0.603	0.415	4.82963e-43	13	Hnrnpr
5.61435e-28	1.23124	0.328	0.174	1.89181e-23	13	Mphosph9
8.6003e-24	1.23017	0.349	0.206	2.89796e-19	13	Seh1l
1.56701e-27	1.22967	0.308	0.163	5.28019e-23	13	Rint1
1.69096e-31	1.22897	0.399	0.228	5.69787e-27	13	Prpf3
3.65138e-10	1.22841	0.358	0.26	1.23037e-05	13	Hspbap1
5.98545e-17	1.2278	0.25	0.14	2.01686e-12	13	Mrps30
1.35958e-27	1.22725	0.456	0.306	4.58125e-23	13	Naa50
1.13473e-26	1.22405	0.257	0.125	3.82359e-22	13	Ndc1
2.77148e-58	1.22373	0.765	0.682	9.33879e-54	13	Rps28
1.59051e-34	1.22145	0.662	0.571	5.35937e-30	13	Rpl36al
5.69676e-19	1.22137	0.294	0.172	1.91958e-14	13	Exosc1
1.62318e-50	1.22121	0.688	0.65	5.46947e-46	13	Eif3a
5.12536e-41	1.22093	0.661	0.605	1.72704e-36	13	Atp5a1
1.90259e-22	1.22066	0.394	0.249	6.41097e-18	13	Brcc3
3.29311e-20	1.21972	0.258	0.14	1.10965e-15	13	Recql
1.84909e-33	1.21951	0.621	0.55	6.2307e-29	13	Cox7b
2.51747e-28	1.2193	0.467	0.308	8.48285e-24	13	Sass6
3.86295e-26	1.21929	0.486	0.34	1.30166e-21	13	Lsm6
4.82701e-15	1.21746	0.479	0.401	1.62651e-10	13	Cct4
1.99707e-23	1.21693	0.262	0.133	6.72933e-19	13	Gid4
3.55979e-24	1.21668	0.465	0.335	1.19951e-19	13	Uba2
2.60775e-22	1.21626	0.328	0.185	8.78709e-18	13	Meaf6
4.55609e-16	1.21625	0.314	0.199	1.53522e-11	13	Sf3b4
2.48044e-24	1.21614	0.562	0.49	8.35808e-20	13	Atp5md
1.40131e-14	1.21401	0.39	0.283	4.72186e-10	13	Fcf1
4.59543e-26	1.21102	0.54	0.434	1.54848e-21	13	Wbp11
1.07205e-24	1.21085	0.36	0.208	3.61236e-20	13	2310033P09Rik
5.84309e-21	1.21056	0.346	0.21	1.96889e-16	13	Nup54
1.00835e-26	1.21007	0.501	0.371	3.39774e-22	13	Vdac3
3.62618e-79	1.20954	0.65	0.342	1.22188e-74	13	Myo1d
9.90459e-42	1.20861	0.597	0.407	3.33745e-37	13	Cir1
8.65725e-54	1.20834	0.696	0.594	2.91715e-49	13	Smc1a
2.94935e-15	1.20824	0.269	0.162	9.93813e-11	13	Rpp25l
7.83946e-16	1.20732	0.258	0.151	2.64159e-11	13	Pam16
5.28165e-20	1.20711	0.444	0.305	1.77971e-15	13	Rab18
2.80186e-25	1.20693	0.307	0.162	9.44115e-21	13	Tbc1d31
3.41589e-27	1.20653	0.324	0.173	1.15102e-22	13	Aifm1
1.19924e-31	1.20607	0.394	0.215	4.04097e-27	13	Herc6
4.3397e-46	1.20589	0.647	0.534	1.4623e-41	13	Srsf2
1.04861e-21	1.20266	0.271	0.145	3.53341e-17	13	Fbxo45
1.69106e-23	1.19999	0.642	0.629	5.69819e-19	13	Slc25a5
2.13048e-08	1.19903	0.282	0.204	0.000717887	13	Snrpa
7.40178e-16	1.19889	0.306	0.192	2.4941e-11	13	Nol11
2.1656e-30	1.19542	0.385	0.212	7.2972e-26	13	Pip4k2c
6.70405e-40	1.1948	0.618	0.447	2.259e-35	13	Ghitm
1.13671e-38	1.19457	0.694	0.688	3.83025e-34	13	Cox5b
2.72944e-56	1.19413	0.274	0.093	9.19713e-52	13	Fgd6
1.93003e-24	1.19342	0.417	0.269	6.50342e-20	13	Cops2
6.16844e-29	1.1893	0.482	0.336	2.07852e-24	13	Necap2
1.44605e-16	1.18725	0.354	0.234	4.87261e-12	13	Imp3
9.37306e-60	1.1866	0.886	0.925	3.15835e-55	13	Rpl23
8.07255e-32	1.18641	0.528	0.339	2.72013e-27	13	Dcun1d1
2.9997e-22	1.1858	0.807	0.869	1.01078e-17	13	Wnk1
1.31581e-60	1.18278	0.864	0.875	4.43375e-56	13	Rps7
3.72608e-16	1.1826	0.256	0.147	1.25554e-11	13	Nubp2
6.27332e-15	1.18224	0.276	0.168	2.11386e-10	13	Uxt
1.62545e-52	1.18221	0.713	0.628	5.4771e-48	13	Srsf3
5.19918e-15	1.18172	0.76	0.759	1.75192e-10	13	Eif5
6.53452e-17	1.18047	0.457	0.359	2.20187e-12	13	Aimp1
1.88159e-34	1.18039	0.728	0.747	6.34019e-30	13	Btf3
4.12426e-39	1.18039	0.286	0.122	1.38971e-34	13	Lrrc20
5.04818e-37	1.18031	0.578	0.425	1.70103e-32	13	Nedd4
6.21825e-20	1.1803	0.457	0.353	2.0953e-15	13	Mrpl14
2.66964e-10	1.17991	0.326	0.24	8.99564e-06	13	Mrpl36
4.40128e-17	1.17968	0.443	0.33	1.48305e-12	13	Polr2b
8.15925e-15	1.17959	0.488	0.414	2.74934e-10	13	Ndufb6
3.20521e-20	1.17889	0.506	0.416	1.08003e-15	13	Uqcrc1
2.55314e-49	1.17878	0.314	0.126	8.60306e-45	13	Tasp1
1.84093e-123	1.17836	0.431	0.121	6.20319e-119	13	Chchd10
2.01877e-29	1.17773	0.314	0.161	6.80246e-25	13	Nedd1
1.4476e-16	1.17683	0.357	0.24	4.87782e-12	13	Acaa2
1.58989e-31	1.17613	0.536	0.396	5.35728e-27	13	Fbxo3
1.77294e-21	1.17593	0.333	0.194	5.9741e-17	13	Hdgfl2
3.55823e-15	1.17559	0.258	0.152	1.19898e-10	13	Mycbp
4.01326e-20	1.17534	0.476	0.372	1.35231e-15	13	Mrpl57
9.18475e-29	1.17471	0.55	0.432	3.09489e-24	13	Ctbp1
8.70758e-18	1.1737	0.354	0.234	2.93411e-13	13	Naa38
1.63017e-23	1.17333	0.374	0.233	5.49301e-19	13	Lman1
2.83982e-13	1.17178	0.275	0.176	9.56905e-09	13	Wdr43
9.01344e-10	1.17074	0.429	0.359	3.03717e-05	13	Llph
3.1005e-17	1.16913	0.468	0.367	1.04474e-12	13	Psmd6
4.35176e-19	1.16826	0.478	0.373	1.46637e-14	13	Timm23
4.98843e-60	1.16792	0.874	0.915	1.6809e-55	13	Rpl13a
3.26723e-45	1.16647	0.756	0.74	1.10093e-40	13	Eef2
4.15432e-33	1.16627	0.575	0.432	1.39984e-28	13	Nup153
3.17859e-31	1.16613	0.562	0.432	1.07106e-26	13	Zfp644
1.33394e-20	1.16421	0.288	0.16	4.49485e-16	13	Cstf2
2.00115e-14	1.16404	0.479	0.394	6.74309e-10	13	Micos13
1.05316e-33	1.16395	0.633	0.586	3.54872e-29	13	Wrn
6.2788e-24	1.16363	0.436	0.298	2.1157e-19	13	Anapc1
1.24414e-29	1.16324	0.642	0.547	4.19227e-25	13	Ptges3
2.48744e-19	1.16212	0.382	0.242	8.38169e-15	13	Selenoh
8.90575e-16	1.16211	0.379	0.259	3.00088e-11	13	Pdzd11
8.78051e-20	1.16171	0.349	0.221	2.95868e-15	13	Htatsf1
1.58171e-20	1.16021	0.365	0.236	5.32973e-16	13	Prelid3b
2.3205e-28	1.16015	0.571	0.467	7.81917e-24	13	R3hdm1
3.29814e-22	1.15952	0.281	0.152	1.11134e-17	13	Taf5
2.19773e-28	1.1594	0.3	0.15	7.40548e-24	13	Stk25
2.53582e-20	1.15933	0.356	0.223	8.5447e-16	13	Hdac2
7.71671e-17	1.15901	0.426	0.313	2.60022e-12	13	Mtch2
1.96961e-26	1.15785	0.278	0.14	6.6368e-22	13	Ikzf5
7.35298e-29	1.15746	0.464	0.3	2.47766e-24	13	Smc5
3.50831e-23	1.15705	0.296	0.158	1.18216e-18	13	Tnpo2
5.82508e-22	1.15683	0.499	0.353	1.96282e-17	13	Arel1
1.30747e-20	1.1567	0.532	0.436	4.40567e-16	13	Rbm8a
6.34602e-28	1.15488	0.282	0.137	2.13835e-23	13	Camsap1
2.91726e-30	1.15422	0.511	0.345	9.82999e-26	13	Ube2v1
5.16264e-16	1.15414	0.253	0.146	1.7396e-11	13	Thap12
4.49899e-15	1.15365	0.385	0.28	1.51598e-10	13	Sod2
3.6949e-16	1.1523	0.351	0.234	1.24503e-11	13	Mrpl41
1.74305e-41	1.15121	0.528	0.321	5.87338e-37	13	Slc3a2
1.04658e-18	1.15086	0.281	0.161	3.52657e-14	13	Pofut1
5.89133e-20	1.15042	0.4	0.257	1.98514e-15	13	Mthfd2
1.84213e-34	1.14828	0.604	0.517	6.20723e-30	13	Eif4g1
4.59064e-15	1.14764	0.421	0.313	1.54686e-10	13	Arl6ip4
5.08731e-25	1.14543	0.499	0.37	1.71422e-20	13	Eif4enif1
2.09479e-13	1.14524	0.293	0.191	7.05859e-09	13	Fmc1
3.06295e-46	1.14433	0.769	0.764	1.03209e-41	13	Usp25
5.53908e-20	1.14431	0.278	0.153	1.86645e-15	13	Chmp1b2
4.11892e-24	1.14375	0.312	0.173	1.38791e-19	13	Cnih1
6.42242e-17	1.14368	0.268	0.155	2.1641e-12	13	Uba7
1.49925e-31	1.14348	0.732	0.744	5.05186e-27	13	Naca
1.59927e-26	1.14316	0.512	0.383	5.38891e-22	13	Cpsf2
2.01364e-18	1.14275	0.346	0.221	6.78517e-14	13	Atg4d
2.4931e-33	1.1407	0.539	0.411	8.40076e-29	13	Chchd3
1.95567e-16	1.1396	0.369	0.247	6.58981e-12	13	Gucd1
4.5159e-33	1.13686	0.553	0.421	1.52168e-28	13	Cs
5.79363e-34	1.1368	0.579	0.457	1.95222e-29	13	U2surp
3.31386e-17	1.13678	0.276	0.164	1.11664e-12	13	Mrpl3
1.29452e-27	1.13603	0.322	0.172	4.36202e-23	13	Ptar1
4.5319e-42	1.13581	0.685	0.59	1.52707e-37	13	Dnajc8
6.2216e-33	1.13327	0.603	0.453	2.09643e-28	13	Vmp1
1.41536e-23	1.13281	0.529	0.401	4.76918e-19	13	Slc66a2
7.81323e-28	1.13216	0.647	0.612	2.63274e-23	13	Uqcrq
1.56384e-67	1.13099	0.84	0.804	5.2695e-63	13	Rps29
3.00349e-17	1.13022	0.55	0.497	1.01206e-12	13	Swi5
3.68354e-13	1.13007	0.41	0.312	1.24121e-08	13	Strap
4.30422e-22	1.12936	0.599	0.479	1.45035e-17	13	Mpp1
8.5545e-20	1.12794	0.422	0.287	2.88252e-15	13	Ptbp1
4.22946e-28	1.12615	0.282	0.138	1.42516e-23	13	Naa40
5.38359e-23	1.12504	0.351	0.209	1.81405e-18	13	Emc8
1.8712e-26	1.12391	0.667	0.562	6.30518e-22	13	Pum1
2.04198e-22	1.12239	0.439	0.294	6.88066e-18	13	Fam133b
1.24455e-26	1.12228	0.588	0.507	4.19364e-22	13	Snrpb
2.67009e-25	1.1194	0.458	0.312	8.99714e-21	13	Pcnt
5.2784e-12	1.1181	0.25	0.157	1.77861e-07	13	Mrps34
9.41072e-20	1.11695	0.549	0.465	3.17104e-15	13	Ndufv2
2.74996e-42	1.11632	0.839	0.89	9.26626e-38	13	Rpl18
1.71357e-24	1.11499	0.296	0.156	5.77403e-20	13	Zw10
2.78604e-25	1.11481	0.558	0.474	9.38785e-21	13	Rfc1
8.29906e-23	1.11313	0.474	0.337	2.79645e-18	13	Stip1
5.42841e-45	1.1129	0.401	0.191	1.82916e-40	13	Rgs10
1.66325e-32	1.11187	0.647	0.623	5.60449e-28	13	Atp5j2
6.67466e-16	1.11025	0.307	0.188	2.24909e-11	13	Ppil1
7.97641e-52	1.10961	0.867	0.94	2.68773e-47	13	Rps10
3.47415e-35	1.10946	0.614	0.442	1.17065e-30	13	Cep128
8.71175e-36	1.10938	0.639	0.602	2.93551e-31	13	Canx
4.95125e-21	1.10832	0.644	0.651	1.66837e-16	13	Slc25a3
9.10365e-22	1.1077	0.472	0.34	3.06757e-17	13	Dazap1
9.44866e-22	1.10677	0.299	0.166	3.18382e-17	13	Polr3k
0.000543416	1.10581	0.41	0.395	1	13	Casp3
6.87703e-22	1.10538	0.524	0.395	2.31729e-17	13	Ppm1b
2.03243e-28	1.10211	0.281	0.136	6.84849e-24	13	Mbd4
6.01972e-19	1.10177	0.467	0.365	2.02841e-14	13	Psmc1
2.65155e-37	1.10094	0.589	0.411	8.93466e-33	13	Smc6
5.40037e-13	1.09877	0.418	0.33	1.81971e-08	13	Txn2
8.95921e-29	1.09852	0.66	0.628	3.0189e-24	13	Atp5d
2.67707e-21	1.09784	0.417	0.274	9.02066e-17	13	Inpp5b
4.39712e-65	1.09635	0.824	0.767	1.48165e-60	13	Top1
1.31561e-19	1.09619	0.444	0.327	4.43308e-15	13	Arl6ip6
1.22596e-12	1.09605	0.251	0.157	4.13101e-08	13	Timm44
1.11496e-17	1.09571	0.456	0.334	3.75696e-13	13	Lin54
3.71927e-19	1.09531	0.701	0.708	1.25325e-14	13	Fryl
2.2918e-26	1.09501	0.56	0.474	7.72246e-22	13	Psmc6
1.12359e-57	1.09447	0.797	0.737	3.78603e-53	13	Rpl39
7.89632e-12	1.09341	0.322	0.223	2.66074e-07	13	Mrpl40
5.97327e-07	1.09217	0.251	0.184	0.0201275	13	Leo1
1.24815e-17	1.09149	0.364	0.24	4.20577e-13	13	Sf3a1
9.13314e-14	1.09112	0.51	0.445	3.0775e-09	13	Snrpc
5.46046e-29	1.09052	0.553	0.416	1.83996e-24	13	Srsf4
2.80562e-23	1.09052	0.354	0.211	9.45381e-19	13	Emc10
3.8298e-22	1.08918	0.319	0.18	1.29049e-17	13	Tfam
2.24141e-27	1.08857	0.421	0.249	7.55265e-23	13	Arhgap19
0.000483099	1.08794	0.444	0.405	1	13	Yipf4
5.02703e-16	1.08786	0.275	0.167	1.69391e-11	13	Tssc4
2.31802e-19	1.08604	0.428	0.286	7.81081e-15	13	Rnpc3
1.40236e-09	1.08456	0.267	0.181	4.7254e-05	13	Polr2i
2.94395e-13	1.08401	0.306	0.203	9.91992e-09	13	Cdk2ap1
2.36646e-31	1.08355	0.592	0.461	7.97404e-27	13	Dhx9
5.2102e-23	1.08078	0.562	0.446	1.75563e-18	13	Narf
6.1918e-59	1.08013	0.849	0.899	2.08639e-54	13	Rpl23a
1.82413e-40	1.0785	0.832	0.923	6.1466e-36	13	Rpl37
2.35685e-12	1.0776	0.403	0.308	7.94164e-08	13	Timm8b
3.38133e-63	1.07753	0.818	0.826	1.13937e-58	13	Hnrnpu
5.45505e-51	1.07599	0.886	0.907	1.83813e-46	13	Eef1a1
4.4813e-28	1.07563	0.701	0.671	1.51002e-23	13	Eif3c
6.80213e-18	1.07557	0.343	0.213	2.29205e-13	13	Nxt1
5.03544e-21	1.07508	0.504	0.371	1.69674e-16	13	Bub3
3.38232e-35	1.07487	0.64	0.536	1.13971e-30	13	Prpf4b
5.52376e-58	1.07471	0.826	0.829	1.86129e-53	13	Rps15
1.35245e-17	1.07341	0.451	0.319	4.55721e-13	13	Noct
5.45982e-42	1.07213	0.664	0.56	1.83974e-37	13	Ewsr1
1.03416e-31	1.07143	0.776	0.84	3.48469e-27	13	Chchd2
3.52187e-19	1.07105	0.689	0.661	1.18673e-14	13	Gapvd1
3.42607e-18	1.07024	0.306	0.18	1.15445e-13	13	Ccdc71l
3.35815e-33	1.06647	0.476	0.292	1.13156e-28	13	Sae1
1.16961e-13	1.06587	0.301	0.192	3.94113e-09	13	Ncbp2
1.70771e-23	1.06501	0.542	0.417	5.75429e-19	13	Cnot6
8.07166e-28	1.06434	0.617	0.52	2.71983e-23	13	Srsf7
2.2141e-55	1.06434	0.494	0.257	7.46062e-51	13	Tcf3
9.33279e-12	1.06387	0.371	0.272	3.14478e-07	13	Tmc6
3.41032e-27	1.06363	0.56	0.451	1.14914e-22	13	Fam120a
1.03813e-12	1.06305	0.328	0.223	3.49807e-08	13	Abcf2
3.30598e-21	1.06287	0.503	0.397	1.11398e-16	13	Zc3h18
5.12519e-13	1.06226	0.418	0.316	1.72698e-08	13	Mtrex
1.71247e-11	1.06014	0.307	0.214	5.77033e-07	13	Mospd3
3.9981e-49	1.05995	0.801	0.827	1.3472e-44	13	Rps21
1.26118e-35	1.05905	0.611	0.478	4.24968e-31	13	Cnbp
4.33282e-47	1.05869	0.849	0.901	1.45999e-42	13	Rps3
1.34445e-43	1.05781	0.782	0.767	4.53024e-39	13	Rpl38
1.5473e-57	1.05774	0.84	0.826	5.21378e-53	13	Rps15a
3.02104e-10	1.05661	0.26	0.169	1.01797e-05	13	Arfgap3
9.86129e-09	1.05614	0.376	0.307	0.000332286	13	Cenpx
1.30383e-12	1.05581	0.306	0.206	4.3934e-08	13	Exosc5
7.72079e-16	1.05502	0.358	0.239	2.6016e-11	13	Lsm3
1.63433e-06	1.05389	0.444	0.407	0.0550703	13	Trmt112
1.10817e-30	1.05264	0.615	0.504	3.7341e-26	13	Syncrip
4.03665e-16	1.05253	0.393	0.278	1.36019e-11	13	Mrpl23
5.99671e-12	1.05213	0.279	0.179	2.02065e-07	13	Rpl10-ps3
6.614e-16	1.04934	0.408	0.295	2.22865e-11	13	Usp39
1.41742e-27	1.04924	0.285	0.141	4.77615e-23	13	Ercc6l2
3.16631e-38	1.04855	0.658	0.569	1.06692e-33	13	Sarnp
1.32484e-21	1.04722	0.397	0.252	4.46418e-17	13	Camta1
2.073e-19	1.04715	0.344	0.211	6.98519e-15	13	Oard1
2.39571e-15	1.04512	0.34	0.219	8.0726e-11	13	Smg5
1.92571e-31	1.04391	0.615	0.486	6.48887e-27	13	Ilrun
1.85407e-26	1.04274	0.319	0.17	6.24749e-22	13	Nup205
6.2791e-09	1.0422	0.322	0.234	0.000211581	13	Polr2e
3.47398e-23	1.04171	0.499	0.372	1.17059e-18	13	Rprd1b
7.47099e-12	1.04163	0.278	0.182	2.51742e-07	13	Sf3a2
3.3827e-22	1.04159	0.583	0.526	1.13983e-17	13	Uqcrb
1.63668e-10	1.03961	0.342	0.249	5.51495e-06	13	Exosc3
0.000969555	1.03952	0.704	0.797	1	13	Ybx1
4.94699e-14	1.03824	0.457	0.351	1.66694e-09	13	Tuba1c
2.14989e-32	1.03782	0.658	0.632	7.24429e-28	13	Baz1b
5.3628e-13	1.03568	0.271	0.173	1.80705e-08	13	Ash2l
1.63756e-26	1.03547	0.619	0.589	5.51792e-22	13	Ndufb8
3.81304e-07	1.0354	0.264	0.194	0.0128484	13	Pum3
2.22145e-63	1.03097	0.864	0.879	7.48541e-59	13	mt-Atp6
6.9196e-24	1.02876	0.506	0.38	2.33163e-19	13	Taf1
5.9257e-18	1.02845	0.297	0.174	1.99672e-13	13	Zfas1
1.99144e-42	1.02803	0.758	0.784	6.71036e-38	13	Ago2
5.01084e-37	1.02723	0.753	0.672	1.68845e-32	13	Rab10
3.26698e-11	1.02651	0.454	0.375	1.10084e-06	13	Rtraf
1.3764e-28	1.02555	0.5	0.341	4.63791e-24	13	Lrba
5.39093e-16	1.02399	0.306	0.19	1.81653e-11	13	Raver1
1.28151e-21	1.02296	0.288	0.158	4.31819e-17	13	Cep162
5.1783e-10	1.02278	0.41	0.34	1.74488e-05	13	Psmc4
1.074e-19	1.02265	0.535	0.438	3.61895e-15	13	Pspc1
5.85051e-13	1.02076	0.399	0.308	1.97139e-08	13	E2f3
6.48848e-14	1.02022	0.315	0.206	2.18636e-09	13	Prcc
9.84393e-23	1.02018	0.521	0.406	3.31701e-18	13	Ddx39b
4.35826e-16	1.01975	0.265	0.154	1.46856e-11	13	Tatdn1
4.71903e-12	1.01948	0.385	0.291	1.59012e-07	13	Idh3b
5.58135e-24	1.01947	0.507	0.372	1.88069e-19	13	8030462N17Rik
4.04528e-19	1.01911	0.375	0.244	1.3631e-14	13	mt-Atp8
6.73562e-18	1.01911	0.339	0.207	2.26963e-13	13	Zbed4
3.39464e-18	1.01817	0.547	0.455	1.14386e-13	13	Uba52
9.52603e-76	1.01756	0.903	0.961	3.20989e-71	13	mt-Co1
2.13797e-41	1.01701	0.686	0.637	7.2041e-37	13	Bclaf1
9.10288e-38	1.01634	0.496	0.748	3.06731e-33	13	Ube2h
1.57661e-10	1.01611	0.465	0.406	5.31255e-06	13	Magoh
5.06967e-21	1.01471	0.564	0.486	1.70827e-16	13	Psmb7
7.65234e-31	1.01467	0.682	0.649	2.57853e-26	13	Pbrm1
2.73397e-44	1.01404	0.825	0.866	9.21237e-40	13	Serinc3
1.95608e-17	1.01357	0.504	0.377	6.5912e-13	13	Nucb1
8.32451e-25	1.01352	0.396	0.239	2.80503e-20	13	Smarcad1
6.73877e-101	1.01256	0.969	0.974	2.2707e-96	13	Fth1
3.80603e-15	1.01123	0.315	0.201	1.28248e-10	13	Ak6
3.68751e-46	1.0111	0.501	0.278	1.24254e-41	13	Lrrc8c
3.62059e-17	1.00982	0.301	0.18	1.21999e-12	13	Dzip3
0.000459177	1.00914	0.304	0.253	1	13	Garre1
1.50139e-22	1.00781	0.471	0.332	5.05907e-18	13	Cramp1
1.09429e-08	1.00766	0.265	0.18	0.000368732	13	Eif2b5
4.77406e-13	1.00743	0.429	0.342	1.60867e-08	13	Acsl5
1.46255e-26	1.00681	0.646	0.578	4.9282e-22	13	Rad21
2.3586e-24	1.00572	0.3	0.161	7.94753e-20	13	Fem1b
9.92953e-17	1.00572	0.478	0.38	3.34586e-12	13	Pgp
1.33953e-10	1.0057	0.503	0.447	4.51369e-06	13	Eif4b
2.19732e-62	1.00489	0.879	0.924	7.40411e-58	13	mt-Co2
3.64723e-11	1.00454	0.56	0.521	1.22897e-06	13	Ehbp1l1
2.33379e-16	1.00406	0.392	0.27	7.86393e-12	13	Polr2m
4.76216e-17	1.00392	0.269	0.155	1.60466e-12	13	Xpo5
2.12211e-14	1.00364	0.264	0.159	7.15067e-10	13	Thoc3
1.3459e-10	1.00339	0.517	0.479	4.53514e-06	13	Psma4
3.61614e-15	1.00333	0.478	0.378	1.21849e-10	13	Lars
4.83699e-07	1.00225	0.372	0.307	0.0162987	13	Grpel1
2.87956e-44	1.00189	0.889	0.982	9.70296e-40	13	Rps27a
1.1731e-62	0.999908	0.453	0.196	3.95288e-58	13	Cnnm2
5.71425e-16	0.99893	0.279	0.165	1.92547e-11	13	Mitd1
1.97491e-11	0.998768	0.325	0.227	6.65467e-07	13	Golph3l
6.07051e-12	0.998537	0.364	0.262	2.04552e-07	13	Churc1
2.76283e-15	0.996808	0.486	0.381	9.30965e-11	13	Zmat2
1.51589e-22	0.996503	0.503	0.37	5.10793e-18	13	Tial1
0.00037385	0.996305	0.331	0.282	1	13	Glrx3
3.78572e-21	0.996211	0.529	0.429	1.27563e-16	13	Cdc123
3.22855e-19	0.995096	0.422	0.284	1.08789e-14	13	Cep192
1.26878e-24	0.99426	0.356	0.202	4.27528e-20	13	Ptp4a3
3.70021e-05	0.994204	0.764	0.824	1	13	Dennd4a
6.83384e-10	0.993846	0.681	0.674	2.30273e-05	13	Zfand6
1.78928e-14	0.991644	0.481	0.409	6.02915e-10	13	Mrps14
8.8797e-14	0.99143	0.31	0.199	2.9921e-09	13	Kmt5c
8.97678e-51	0.990383	0.872	0.957	3.02482e-46	13	Rps16
1.86023e-21	0.990204	0.622	0.568	6.26823e-17	13	Cox17
7.36695e-12	0.989343	0.315	0.212	2.48237e-07	13	Med6
2.48046e-47	0.989325	0.868	0.895	8.35815e-43	13	Rpl19
3.04502e-13	0.988942	0.281	0.175	1.02605e-08	13	Nubp1
2.81962e-16	0.988557	0.256	0.146	9.50099e-12	13	Ttc4
8.02867e-26	0.987673	0.569	0.468	2.70534e-21	13	Eid1
1.43097e-22	0.987333	0.471	0.324	4.82179e-18	13	Mad1l1
1.39282e-20	0.986418	0.514	0.412	4.69323e-16	13	Epn1
1.14941e-21	0.986054	0.454	0.312	3.87305e-17	13	Rev1
9.28884e-42	0.985443	0.854	0.931	3.12997e-37	13	Rps14
1.40104e-09	0.985347	0.35	0.264	4.72095e-05	13	Adrm1
1.61187e-08	0.98288	0.253	0.174	0.000543136	13	Utp18
1.73445e-27	0.982207	0.282	0.138	5.8444e-23	13	Acot13
3.17278e-12	0.981752	0.419	0.348	1.0691e-07	13	Tmem208
2.4298e-13	0.981089	0.558	0.533	8.18744e-09	13	Taf10
1.18978e-13	0.97985	0.26	0.157	4.00908e-09	13	Ciao1
2.01435e-09	0.978222	0.407	0.316	6.78754e-05	13	Dnttip1
2.23601e-33	0.978041	0.576	0.392	7.53445e-29	13	Arrb1
8.53986e-09	0.977696	0.362	0.279	0.000287759	13	Mrps17
2.50189e-09	0.977257	0.293	0.2	8.43036e-05	13	Mis18a
1.82686e-10	0.976593	0.415	0.33	6.15578e-06	13	Cops5
8.56896e-17	0.975918	0.371	0.241	2.8874e-12	13	Hadhb
7.31837e-18	0.975905	0.55	0.476	2.466e-13	13	Actn4
2.58412e-10	0.973165	0.426	0.339	8.70744e-06	13	U2af2
5.18938e-18	0.971877	0.476	0.344	1.74861e-13	13	Ctdspl2
3.48173e-15	0.971075	0.599	0.563	1.1732e-10	13	Psmd4
8.42207e-19	0.969656	0.35	0.223	2.8379e-14	13	Pom121
6.36721e-18	0.968938	0.369	0.241	2.14549e-13	13	Upf1
5.46468e-11	0.968473	0.264	0.169	1.84138e-06	13	Csrp1
3.3565e-56	0.96742	0.865	0.908	1.13101e-51	13	mt-Co3
1.46126e-19	0.967297	0.319	0.187	4.92387e-15	13	Casp2
5.38006e-21	0.966862	0.497	0.377	1.81286e-16	13	Mat2a
9.85236e-23	0.966026	0.511	0.391	3.31985e-18	13	Atp2a2
3.06117e-42	0.964714	0.829	0.845	1.03149e-37	13	Rpl37a
8.76893e-18	0.963946	0.557	0.518	2.95478e-13	13	Pnn
8.18869e-44	0.963687	0.76	0.759	2.75926e-39	13	Gpx4
3.36021e-15	0.963197	0.657	0.647	1.13226e-10	13	Sec62
5.29252e-44	0.963068	0.875	0.941	1.78337e-39	13	Rpl17
1.18514e-19	0.962878	0.571	0.527	3.99345e-15	13	Rdx
2.0806e-38	0.961659	0.757	0.751	7.0108e-34	13	Hnrnpk
7.66678e-06	0.96137	0.318	0.257	0.25834	13	Pin1
6.38612e-43	0.961018	0.774	0.79	2.15187e-38	13	Atp5h
6.27558e-19	0.959741	0.625	0.594	2.11462e-14	13	Pcbp1
6.6284e-14	0.958349	0.399	0.289	2.23351e-09	13	Cops3
1.58559e-23	0.957977	0.399	0.241	5.34281e-19	13	Parp1
6.20233e-12	0.957101	0.333	0.23	2.08994e-07	13	Prpf38a
1.28135e-23	0.956804	0.697	0.613	4.31763e-19	13	Kif2a
9.21379e-25	0.956362	0.501	0.351	3.10468e-20	13	Naa15
8.04839e-21	0.956032	0.297	0.165	2.71199e-16	13	Thoc1
6.49896e-08	0.954793	0.665	0.642	0.00218989	13	Rnf10
6.72007e-23	0.954262	0.447	0.302	2.26439e-18	13	Upf3b
8.6762e-26	0.95341	0.637	0.575	2.92353e-21	13	Caprin1
1.30396e-23	0.952713	0.672	0.651	4.39381e-19	13	Eif3k
3.20791e-22	0.952329	0.583	0.503	1.08094e-17	13	Gabpb2
4.71808e-30	0.951196	0.685	0.68	1.5898e-25	13	Cox6c
3.86266e-29	0.951146	0.483	0.292	1.30156e-24	13	Kif23
3.84625e-21	0.94844	0.415	0.272	1.29603e-16	13	Atl3
6.23495e-16	0.948031	0.41	0.277	2.10093e-11	13	Ilf2
6.59675e-12	0.947667	0.254	0.159	2.22284e-07	13	Ak3
3.07011e-46	0.946962	0.856	0.882	1.0345e-41	13	Rpl35a
3.31362e-26	0.946265	0.331	0.178	1.11656e-21	13	Sun1
1.13821e-11	0.946062	0.278	0.179	3.8353e-07	13	Hsdl2
3.00305e-23	0.94401	0.476	0.322	1.01191e-18	13	Ipo7
1.59581e-15	0.943377	0.561	0.514	5.37726e-11	13	Uqcr10
3.79827e-30	0.942711	0.726	0.686	1.27986e-25	13	mt-Nd1
2.39842e-12	0.94104	0.381	0.278	8.08172e-08	13	Pdhb
2.62155e-18	0.940809	0.304	0.179	8.83357e-14	13	Eaf1
1.86856e-05	0.938292	0.303	0.241	0.62963	13	Ubl4a
5.93367e-06	0.937648	0.403	0.347	0.199941	13	Naa12
3.92579e-09	0.935966	0.769	0.869	0.000132283	13	Hspa8
3.96354e-16	0.935087	0.481	0.365	1.33555e-11	13	Hprt
3.29363e-31	0.934988	0.682	0.648	1.10982e-26	13	Sumo2
1.29086e-19	0.933883	0.55	0.466	4.34968e-15	13	Stk11
0.00214152	0.931753	0.461	0.431	1	13	Trim56
2.02384e-12	0.931397	0.529	0.442	6.81953e-08	13	Rnf19a
5.37967e-13	0.930988	0.535	0.435	1.81273e-08	13	Fmr1
1.55878e-18	0.930634	0.292	0.171	5.25245e-14	13	Erg28
9.94774e-09	0.929659	0.336	0.247	0.000335199	13	Med12
2.58637e-18	0.928843	0.515	0.417	8.71504e-14	13	Gtf2a2
4.53774e-08	0.928485	0.468	0.412	0.00152904	13	Mrps18c
1.11048e-10	0.927077	0.442	0.366	3.74188e-06	13	Sap18
3.89307e-41	0.926756	0.675	0.511	1.31181e-36	13	Itga4
6.32616e-16	0.926518	0.501	0.397	2.13166e-11	13	Luc7l
1.82278e-08	0.923384	0.353	0.274	0.000614206	13	Rex1bd
1.12258e-20	0.922473	0.342	0.201	3.78263e-16	13	Helb
5.15014e-15	0.922067	0.622	0.581	1.73539e-10	13	Ddx46
3.91702e-26	0.919434	0.382	0.219	1.31988e-21	13	Msh3
6.4777e-11	0.918264	0.276	0.18	2.18272e-06	13	Pdik1l
3.06924e-12	0.916874	0.343	0.236	1.03421e-07	13	Tmem183a
2.43888e-06	0.916359	0.454	0.41	0.0821805	13	Tomm70a
3.07646e-70	0.915586	0.301	0.092	1.03664e-65	13	Tns1
9.15733e-16	0.91541	0.457	0.351	3.08565e-11	13	Pon2
1.12573e-36	0.915242	0.844	0.9	3.79325e-32	13	Rpl34
3.13308e-14	0.915161	0.26	0.154	1.05572e-09	13	Rfk
1.87792e-15	0.915075	0.493	0.391	6.32784e-11	13	Mknk2
2.05761e-29	0.914888	0.74	0.728	6.93332e-25	13	Add1
4.6393e-05	0.91459	0.362	0.304	1	13	Cops6
5.72462e-08	0.914371	0.401	0.331	0.00192897	13	Polr2j
8.77982e-14	0.913217	0.292	0.183	2.95845e-09	13	Cdk16
1.62082e-09	0.912267	0.493	0.441	5.4615e-05	13	Sf3b5
2.46669e-10	0.911713	0.342	0.249	8.31176e-06	13	Emc6
6.08463e-08	0.911371	0.269	0.188	0.00205028	13	Tmem11
2.69758e-07	0.910713	0.579	0.577	0.00908975	13	Atp5g2
4.39986e-14	0.910026	0.31	0.202	1.48258e-09	13	Lias
9.47698e-17	0.909877	0.292	0.171	3.19336e-12	13	Zkscan1
1.60584e-19	0.90921	0.624	0.564	5.41105e-15	13	Ep400
7.58729e-12	0.908764	0.404	0.295	2.55661e-07	13	Erlec1
8.64915e-17	0.908761	0.376	0.255	2.91442e-12	13	Plagl2
1.5371e-12	0.906854	0.369	0.258	5.17942e-08	13	Siah1a
3.32747e-10	0.906461	0.546	0.48	1.12123e-05	13	Ints6l
1.41078e-15	0.906325	0.386	0.267	4.75377e-11	13	Trim27
8.09633e-19	0.90601	0.389	0.255	2.72814e-14	13	Brf1
5.79036e-15	0.90582	0.335	0.216	1.95112e-10	13	Rnmt
1.02857e-06	0.903558	0.347	0.271	0.0346588	13	Lsm5
7.8062e-36	0.902964	0.79	0.852	2.63038e-31	13	Asap1
3.43009e-16	0.902933	0.46	0.342	1.1558e-11	13	Taf1d
5.24894e-15	0.902641	0.5	0.393	1.76868e-10	13	Hnrnpa0
2.66798e-15	0.900256	0.367	0.246	8.99003e-11	13	Ccnh
2.4818e-10	0.899692	0.333	0.239	8.36269e-06	13	Pin4
5.68197e-08	0.89943	0.412	0.351	0.0019146	13	Rrp1
1.64017e-27	0.897275	0.697	0.659	5.52672e-23	13	Snrnp70
4.81487e-17	0.897032	0.686	0.673	1.62242e-12	13	Pip5k1b
2.11393e-16	0.896135	0.372	0.249	7.12311e-12	13	Pole4
5.96645e-25	0.895702	0.347	0.192	2.01045e-20	13	Pot1a
1.39653e-16	0.895069	0.435	0.308	4.70576e-12	13	Hbs1l
8.0426e-13	0.893719	0.456	0.361	2.71003e-08	13	Ndufs1
2.01926e-18	0.893393	0.481	0.344	6.8041e-14	13	Pip5k1a
2.2191e-17	0.89216	0.446	0.334	7.47747e-13	13	Aco2
1.05553e-15	0.891064	0.547	0.453	3.5567e-11	13	Brd8
5.68367e-26	0.890459	0.542	0.412	1.91517e-21	13	mt-Nd4l
2.5609e-07	0.889844	0.356	0.276	0.00862922	13	Polr1f
1.25617e-12	0.88948	0.465	0.37	4.23278e-08	13	Wdr7
3.77783e-63	0.888854	0.496	0.225	1.27298e-58	13	H2ax
3.07415e-52	0.888738	0.367	0.157	1.03587e-47	13	Xrcc6
1.20476e-12	0.888014	0.364	0.252	4.05955e-08	13	Smarcb1
2.40193e-12	0.88539	0.365	0.253	8.09355e-08	13	Glul
1.21741e-17	0.885054	0.506	0.385	4.10217e-13	13	Uchl5
1.90825e-16	0.88292	0.794	0.789	6.43004e-12	13	Ppia
0.000113168	0.881493	0.594	0.668	1	13	Sgk3
5.6296e-25	0.881422	0.81	0.906	1.89695e-20	13	Rps13
1.76597e-14	0.880446	0.461	0.348	5.95062e-10	13	Odf2
6.70315e-27	0.880012	0.689	0.634	2.25869e-22	13	Cdk8
4.10546e-28	0.878338	0.271	0.128	1.38337e-23	13	Psd3
4.30067e-14	0.877203	0.299	0.189	1.44915e-09	13	Acyp1
4.10988e-13	0.876748	0.41	0.293	1.38487e-08	13	Arhgap11a
6.79951e-14	0.876354	0.585	0.567	2.29116e-09	13	Pabpn1
1.06702e-12	0.876129	0.311	0.21	3.59543e-08	13	Ormdl2
1.92758e-21	0.873262	0.407	0.251	6.49517e-17	13	Stk3
2.80145e-09	0.872912	0.465	0.395	9.43976e-05	13	Gtf2h5
6.79172e-13	0.872677	0.421	0.309	2.28854e-08	13	Socs4
1.04215e-08	0.871889	0.422	0.346	0.000351162	13	Kat7
2.10031e-09	0.871325	0.303	0.213	7.0772e-05	13	Rtcb
4.69581e-07	0.871158	0.521	0.505	0.015823	13	Cdc37
7.70192e-18	0.870224	0.615	0.544	2.59524e-13	13	Hnrnpdl
1.48897e-06	0.869712	0.283	0.21	0.0501724	13	Lrrc59
6.07114e-11	0.868665	0.357	0.254	2.04573e-06	13	Eif2a
3.74595e-17	0.867067	0.569	0.498	1.26224e-12	13	Dlst
2.54341e-18	0.866804	0.511	0.421	8.57026e-14	13	Dad1
2.07546e-10	0.866735	0.471	0.361	6.99345e-06	13	Fars2
1.6986e-16	0.866565	0.449	0.319	5.7236e-12	13	Sp4
9.93866e-16	0.866096	0.575	0.508	3.34893e-11	13	Rnaseh2c
6.79254e-30	0.865958	0.731	0.716	2.28881e-25	13	Rbm3
1.07373e-07	0.864498	0.383	0.313	0.00361805	13	Sdhc
5.97787e-13	0.863356	0.601	0.577	2.0143e-08	13	Faf1
2.26624e-18	0.862925	0.668	0.719	7.63632e-14	13	Cox6b1
3.80172e-25	0.859978	0.435	0.275	1.28103e-20	13	Kcnq1ot1
1.32611e-14	0.859576	0.288	0.178	4.46844e-10	13	Nom1
2.69382e-22	0.854585	0.297	0.16	9.07711e-18	13	Pithd1
7.92455e-43	0.853782	0.749	0.711	2.67026e-38	13	Csnk1a1
1.28405e-12	0.851025	0.335	0.225	4.32674e-08	13	Mbd3
9.5981e-11	0.850805	0.422	0.336	3.23418e-06	13	Wdr83os
1.60314e-08	0.848875	0.358	0.278	0.000540194	13	Polr2c
6.96987e-19	0.848463	0.569	0.466	2.34857e-14	13	Pcyt1a
6.05432e-15	0.84713	0.393	0.279	2.04006e-10	13	Rnf8
5.762e-11	0.846568	0.454	0.372	1.94156e-06	13	Ncbp1
4.80399e-16	0.845741	0.414	0.283	1.61875e-11	13	Sirt1
3.55215e-15	0.845705	0.294	0.179	1.19693e-10	13	Mapk9
1.60455e-54	0.842017	0.867	0.827	5.40668e-50	13	H2az1
1.38164e-19	0.841293	0.381	0.237	4.65556e-15	13	Slx4ip
1.85527e-28	0.840387	0.743	0.78	6.25153e-24	13	Uqcrh
3.11389e-14	0.840192	0.514	0.417	1.04926e-09	13	Atxn2
6.05625e-31	0.839644	0.861	0.94	2.04071e-26	13	Rpl9
7.06377e-12	0.839253	0.556	0.525	2.38021e-07	13	Psma1
0.000572285	0.839227	0.324	0.275	1	13	Ahsa1
0.00257367	0.837131	0.29	0.247	1	13	Commd3
2.38665e-05	0.835566	0.553	0.557	0.804205	13	Sik2
4.53033e-22	0.833384	0.7	0.646	1.52654e-17	13	Oip5os1
1.43544e-14	0.833162	0.443	0.332	4.83685e-10	13	Rfc2
2.09725e-06	0.832755	0.256	0.187	0.0706688	13	Pmpcb
2.63439e-19	0.831695	0.306	0.175	8.87685e-15	13	Scarb1
1.19192e-18	0.831599	0.672	0.694	4.01628e-14	13	Tma7
0.000181587	0.831462	0.254	0.196	1	13	Rmc1
1.13009e-20	0.830873	0.253	0.131	3.80794e-16	13	Nmt2
7.83238e-18	0.830739	0.289	0.168	2.6392e-13	13	Slc45a4
3.53754e-07	0.82918	0.268	0.199	0.0119201	13	Thumpd3
3.44636e-17	0.828913	0.622	0.564	1.16128e-12	13	Ubp1
6.71351e-08	0.827036	0.592	0.535	0.00226218	13	Rab43
2.9474e-25	0.825662	0.825	0.923	9.93156e-21	13	Rpl30
3.70488e-08	0.824612	0.721	0.747	0.0012484	13	Zc3hav1
1.23253e-18	0.824587	0.265	0.145	4.15314e-14	13	Mto1
6.7627e-15	0.824337	0.474	0.367	2.27876e-10	13	Pank2
0.000215351	0.823981	0.382	0.332	1	13	Pfdn2
7.30508e-25	0.823451	0.801	0.828	2.46152e-20	13	Rpl10
8.91719e-15	0.821044	0.276	0.16	3.00473e-10	13	Aqp9
2.75406e-22	0.820957	0.556	0.453	9.28007e-18	13	Fubp1
4.69082e-09	0.820565	0.306	0.218	0.000158062	13	Ranbp3
1.09496e-06	0.820083	0.381	0.315	0.0368959	13	Zcchc17
2.37016e-06	0.819449	0.317	0.241	0.0798649	13	Prorsd1
2.07031e-16	0.818882	0.482	0.362	6.97613e-12	13	Ilkap
8.81497e-13	0.818715	0.551	0.504	2.97029e-08	13	Psmd14
0.00227503	0.818592	0.324	0.289	1	13	Ssbp1
0.000101849	0.81825	0.306	0.25	1	13	Rars
7.93201e-19	0.817866	0.254	0.135	2.67277e-14	13	Idi1
6.77551e-17	0.817649	0.496	0.391	2.28308e-12	13	Usp24
8.11855e-08	0.816792	0.315	0.234	0.00273563	13	0610010K14Rik
4.89638e-12	0.816553	0.569	0.488	1.64988e-07	13	Kdm6a
2.53751e-13	0.816423	0.49	0.382	8.55039e-09	13	Uhrf2
1.67585e-06	0.815219	0.639	0.659	0.0564694	13	Sppl3
0.00254172	0.814267	0.296	0.252	1	13	Bcl7c
2.84451e-32	0.813074	0.875	0.935	9.58486e-28	13	Rpl18a
0.000224612	0.812807	0.751	0.873	1	13	Plcl2
6.02204e-06	0.812216	0.34	0.271	0.202919	13	Snrpb2
1.19074e-27	0.810089	0.569	0.402	4.01233e-23	13	Prdx1
1.28297e-23	0.808754	0.617	0.487	4.32308e-19	13	Jpt1
2.58209e-14	0.808429	0.262	0.157	8.7006e-10	13	Taf6
6.40872e-08	0.807519	0.264	0.186	0.00215948	13	Aldh9a1
4.27112e-10	0.807284	0.306	0.212	1.4392e-05	13	Dhx16
9.90444e-21	0.806733	0.307	0.173	3.3374e-16	13	Gstcd
2.9609e-11	0.805846	0.535	0.466	9.97705e-07	13	Raly
6.16604e-10	0.804673	0.403	0.31	2.07771e-05	13	Eif4a3
8.03784e-11	0.803541	0.614	0.54	2.70843e-06	13	Bmp2k
1.54515e-13	0.802599	0.379	0.266	5.20654e-09	13	Foxk2
3.88191e-05	0.801585	0.462	0.425	1	13	Lsm12
3.59676e-08	0.800449	0.706	0.715	0.00121196	13	Bnip3l
0.000295124	0.800055	0.632	0.704	1	13	Stag1
1.84318e-15	0.799626	0.418	0.295	6.21078e-11	13	Napa
1.18479e-23	0.799553	0.818	0.891	3.99226e-19	13	Cd47
1.1954e-30	0.798534	0.625	0.461	4.02802e-26	13	Pde4d
2.58241e-27	0.798501	0.371	0.204	8.70168e-23	13	Dna2
4.0378e-18	0.798399	0.637	0.593	1.36058e-13	13	Pacsin2
3.3065e-38	0.797446	0.671	0.488	1.11416e-33	13	Tnfaip2
3.2089e-12	0.797322	0.415	0.294	1.08127e-07	13	Ublcp1
7.11166e-05	0.794929	0.419	0.366	1	13	Ndufs8
4.6713e-13	0.794105	0.497	0.398	1.57404e-08	13	Larp1
2.13725e-12	0.794048	0.351	0.236	7.20167e-08	13	Cdca7
2.0047e-11	0.793911	0.411	0.32	6.75504e-07	13	Nfx1
7.00513e-13	0.793262	0.586	0.516	2.36045e-08	13	Fam104a
2.69195e-34	0.792192	0.643	0.485	9.07078e-30	13	H2az2
1.71821e-18	0.791809	0.351	0.214	5.78969e-14	13	Ythdc2
3.97212e-07	0.790318	0.414	0.349	0.0133845	13	Ssna1
5.78779e-12	0.789545	0.474	0.373	1.95025e-07	13	Fbxw2
3.52463e-19	0.788852	0.668	0.667	1.18766e-14	13	Cox7a2
4.94226e-05	0.788703	0.462	0.442	1	13	Uqcrc2
4.55167e-06	0.786385	0.304	0.233	0.153373	13	Trnt1
4.17238e-06	0.786369	0.356	0.288	0.140592	13	Golga7
7.83235e-25	0.786256	0.61	0.509	2.63919e-20	13	Dmxl1
1.94498e-09	0.785391	0.512	0.462	6.5538e-05	13	Ndufa11
1.76311e-05	0.785002	0.494	0.455	0.594097	13	Tbca
4.1489e-22	0.782095	0.889	0.882	1.39801e-17	13	Lars2
2.86829e-08	0.781131	0.332	0.249	0.000966499	13	Rae1
1.69464e-05	0.780973	0.522	0.498	0.571027	13	Psmb6
6.23026e-13	0.779666	0.617	0.604	2.09935e-08	13	Psma3
2.8852e-16	0.778146	0.553	0.472	9.72197e-12	13	Acadl
1.56513e-11	0.777688	0.438	0.338	5.27387e-07	13	Tmco1
7.26494e-10	0.777108	0.496	0.428	2.44799e-05	13	Ddx24
6.90106e-13	0.774902	0.325	0.217	2.32538e-08	13	Ddrgk1
0.00252605	0.774636	0.376	0.342	1	13	Mrps33
2.63142e-08	0.774005	0.289	0.207	0.000886683	13	Qars
2.39539e-13	0.772082	0.599	0.617	8.07149e-09	13	Pds5a
7.15784e-22	0.771481	0.818	0.869	2.4119e-17	13	Rps11
0.000385679	0.770361	0.403	0.357	1	13	Srpk1
9.59577e-15	0.770171	0.483	0.382	3.23339e-10	13	Cisd2
1.85539e-05	0.76893	0.453	0.4	0.625191	13	Srsf9
7.17227e-05	0.76835	0.342	0.28	1	13	Polr2k
3.20287e-15	0.767928	0.261	0.152	1.07924e-10	13	Setd1a
1.22011e-08	0.765421	0.551	0.524	0.000411127	13	Eloc
9.97302e-09	0.764915	0.34	0.245	0.000336051	13	Nsmce1
5.64364e-11	0.763812	0.536	0.471	1.90168e-06	13	Cd82
6.24283e-12	0.762928	0.312	0.208	2.10358e-07	13	Pcgf3
6.14222e-07	0.762586	0.429	0.36	0.0206968	13	Rad23b
2.93753e-11	0.761393	0.564	0.541	9.89831e-07	13	Ndufa2
2.34622e-17	0.761292	0.642	0.631	7.90581e-13	13	Snx3
4.09502e-14	0.760502	0.421	0.306	1.37986e-09	13	Nploc4
2.36787e-83	0.760045	0.918	0.927	7.97876e-79	13	Oaz1
1.59456e-12	0.759204	0.354	0.244	5.37303e-08	13	Cmpk2
7.2592e-18	0.758859	0.653	0.635	2.44606e-13	13	Celf1
1.32287e-08	0.758783	0.342	0.252	0.000445755	13	Dnajb12
1.36333e-27	0.758199	0.776	0.794	4.59387e-23	13	mt-Nd4
2.49437e-12	0.757861	0.597	0.568	8.40504e-08	13	Zbtb7a
3.57784e-11	0.757273	0.524	0.476	1.20559e-06	13	Zcrb1
6.43485e-10	0.756881	0.572	0.727	2.16829e-05	13	Gpcpd1
0.00246021	0.755203	0.351	0.315	1	13	1810009A15Rik
1.01399e-14	0.755165	0.41	0.295	3.41673e-10	13	Retreg2
1.81751e-11	0.75478	0.531	0.473	6.12428e-07	13	Hdac1
4.48761e-26	0.754476	0.515	0.345	1.51215e-21	13	Dck
1.1468e-07	0.752179	0.39	0.312	0.00386427	13	Rbm10
0.00945635	0.751563	0.562	0.566	1	13	Suco
5.82732e-15	0.751484	0.311	0.192	1.96357e-10	13	Ap1ar
1.06146e-10	0.751283	0.274	0.184	3.57671e-06	13	Ptcd3
8.27152e-14	0.749472	0.407	0.297	2.78717e-09	13	Spopl
3.56019e-06	0.748432	0.292	0.222	0.119964	13	Dcps
0.000126679	0.748334	0.288	0.227	1	13	Phax
1.44334e-07	0.747846	0.301	0.221	0.00486348	13	Htatip2
6.33811e-17	0.747317	0.714	0.829	2.13569e-12	13	Atp8a1
5.6422e-08	0.747095	0.517	0.452	0.00190119	13	Tor1aip2
2.51665e-15	0.746117	0.275	0.16	8.48011e-11	13	Primpol
1.71853e-09	0.744319	0.288	0.199	5.79075e-05	13	Fanca
3.03627e-05	0.744055	0.261	0.201	1	13	Get3
7.75825e-33	0.742776	0.757	0.723	2.61422e-28	13	Hnrnpc
1.55617e-05	0.742482	0.274	0.211	0.524368	13	Mrps18a
8.33526e-36	0.7419	0.897	0.928	2.80865e-31	13	Rps24
3.49315e-20	0.7418	0.822	0.863	1.17705e-15	13	Tut7
0.000391442	0.740891	0.262	0.207	1	13	Mrpl9
1.13261e-38	0.740434	0.776	0.76	3.81645e-34	13	Sfpq
1.36351e-13	0.740168	0.65	0.606	4.59449e-09	13	Vcp
1.79561e-07	0.739766	0.324	0.241	0.0060505	13	Cdk2
0.00288256	0.738608	0.407	0.372	1	13	Wdr44
4.62626e-15	0.737614	0.335	0.217	1.55887e-10	13	Iars2
0.000201832	0.736079	0.257	0.199	1	13	Cox19
6.02594e-09	0.734671	0.617	0.565	0.00020305	13	Smg6
9.45908e-07	0.734292	0.385	0.314	0.0318733	13	Vbp1
1.46628e-09	0.732909	0.328	0.233	4.94077e-05	13	Cnep1r1
9.19456e-19	0.732275	0.304	0.176	3.0982e-14	13	Hs2st1
8.41123e-15	0.728866	0.581	0.532	2.83425e-10	13	Asxl2
4.28244e-10	0.728521	0.322	0.222	1.44301e-05	13	Katnbl1
6.43768e-08	0.726548	0.408	0.327	0.00216924	13	Fbxw4
2.67874e-20	0.726427	0.525	0.352	9.02627e-16	13	Gcnt1
6.61908e-13	0.725134	0.633	0.641	2.23037e-08	13	Thrap3
4.06613e-07	0.724815	0.344	0.264	0.0137012	13	Mmadhc
2.00184e-15	0.724488	0.311	0.189	6.7454e-11	13	Ddit3
4.02287e-10	0.723749	0.428	0.346	1.35555e-05	13	Gtpbp1
6.37791e-07	0.723345	0.335	0.257	0.021491	13	Mrpl32
1.6984e-15	0.722743	0.392	0.26	5.72294e-11	13	Cdc25a
6.0693e-13	0.722047	0.349	0.237	2.04511e-08	13	Prdm10
6.16282e-10	0.720231	0.457	0.386	2.07662e-05	13	Mta2
2.31317e-05	0.719379	0.407	0.341	0.779447	13	Ccdc124
1.5364e-16	0.717393	0.642	0.599	5.17706e-12	13	Ctcf
1.09739e-11	0.717281	0.368	0.259	3.69776e-07	13	Svip
5.9479e-08	0.715327	0.622	0.645	0.0020042	13	Psmb1
1.97899e-07	0.713359	0.528	0.493	0.00666839	13	Hadha
1.92144e-10	0.713015	0.489	0.417	6.4745e-06	13	Ciao2a
0.000159797	0.71184	0.26	0.201	1	13	Bcl7b
4.80323e-23	0.711415	0.772	0.791	1.6185e-18	13	mt-Cytb
3.0036e-13	0.710942	0.396	0.288	1.01209e-08	13	Mtarc2
4.04181e-11	0.710032	0.564	0.495	1.36193e-06	13	Ppp3cb
1.75854e-07	0.709323	0.329	0.25	0.00592556	13	Pmm2
1.43367e-14	0.708378	0.468	0.36	4.8309e-10	13	Ppp1r9b
5.62049e-11	0.707956	0.438	0.334	1.89388e-06	13	Naa16
3.00211e-12	0.707305	0.456	0.361	1.01159e-07	13	Abcb7
6.54453e-09	0.707229	0.276	0.192	0.000220525	13	6720427I07Rik
5.09058e-13	0.706359	0.331	0.216	1.71532e-08	13	Pacs2
1.3866e-11	0.706111	0.51	0.447	4.6723e-07	13	Atp13a3
1.78453e-14	0.705857	0.621	0.592	6.01315e-10	13	mt-Nd2
1.67596e-08	0.704174	0.372	0.284	0.000564732	13	Clpx
6.87204e-17	0.701665	0.628	0.558	2.3156e-12	13	Zfp91
0.00411208	0.701139	0.679	0.8	1	13	Lbr
7.16042e-15	0.700852	0.444	0.325	2.41277e-10	13	C2cd3
4.05424e-07	0.700681	0.35	0.264	0.0136612	13	Bclaf3
9.50501e-08	0.699331	0.362	0.28	0.00320281	13	Zdhhc5
7.28538e-09	0.69815	0.328	0.238	0.000245488	13	Cand1
4.70953e-21	0.697119	0.74	0.791	1.58692e-16	13	Atp5pb
4.08761e-13	0.696303	0.576	0.506	1.37736e-08	13	Fxr1
3.85669e-06	0.696007	0.375	0.302	0.129955	13	Rbm43
1.01915e-07	0.694762	0.315	0.229	0.00343413	13	Keap1
7.80643e-10	0.694469	0.278	0.191	2.63046e-05	13	Gcn1
1.51652e-11	0.694431	0.539	0.457	5.11006e-07	13	Atf4
1.42937e-09	0.692806	0.258	0.171	4.81642e-05	13	Rmi1
3.47619e-42	0.692505	0.839	0.893	1.17134e-37	13	Cox4i1
0.000468157	0.688541	0.328	0.28	1	13	Bms1
1.56913e-11	0.687694	0.262	0.165	5.28734e-07	13	Ccdc127
1.19805e-06	0.687626	0.335	0.257	0.0403695	13	Grsf1
4.84528e-09	0.687508	0.428	0.346	0.000163267	13	Mob2
9.70924e-12	0.687217	0.442	0.33	3.27163e-07	13	Uty
1.5978e-18	0.685675	0.524	0.384	5.38395e-14	13	Pds5b
2.90547e-08	0.685197	0.324	0.237	0.000979027	13	Slc9a8
3.01542e-16	0.683824	0.682	0.683	1.01608e-11	13	Srsf11
4.89613e-08	0.682809	0.268	0.187	0.0016498	13	Ide
1.23028e-09	0.682623	0.262	0.173	4.14556e-05	13	Rcor3
3.14022e-07	0.682483	0.254	0.179	0.0105813	13	Dlat
0.000747844	0.682292	0.458	0.449	1	13	Prpf8
5.02065e-10	0.681717	0.453	0.37	1.69176e-05	13	Dnajc10
0.000291249	0.678832	0.446	0.41	1	13	Ccdc82
7.36609e-06	0.678055	0.504	0.483	0.248208	13	Eif4h
0.00587126	0.676297	0.635	0.727	1	13	Psmb3
6.46458e-11	0.675957	0.506	0.401	2.17831e-06	13	Akirin2
5.7499e-13	0.675952	0.578	0.503	1.93749e-08	13	Dhx15
3.46638e-10	0.675883	0.374	0.272	1.16803e-05	13	Cul5
5.68501e-07	0.675771	0.435	0.368	0.0191562	13	Taf12
2.74581e-06	0.672826	0.472	0.415	0.0925227	13	Setd3
2.75464e-14	0.67251	0.369	0.246	9.28202e-10	13	Gm49797
9.9355e-08	0.671808	0.399	0.314	0.00334786	13	Bax
1.50265e-06	0.6718	0.453	0.401	0.0506332	13	Cdc34
0.000117368	0.670254	0.424	0.364	1	13	Il31ra
3.87319e-09	0.669353	0.506	0.421	0.000130511	13	Rev3l
9.15788e-14	0.668141	0.401	0.285	3.08584e-09	13	mt-Nd3
4.12919e-06	0.667807	0.483	0.443	0.139137	13	Srp72
7.9575e-07	0.666681	0.749	0.741	0.0268136	13	Ppp1cb
1.77455e-09	0.664697	0.45	0.361	5.97951e-05	13	Pwwp2a
2.23451e-09	0.664464	0.543	0.473	7.52939e-05	13	Ap2a2
1.58567e-08	0.663893	0.317	0.224	0.000534307	13	Ing5
0.00127983	0.661783	0.556	0.585	1	13	Psmb5
2.69897e-05	0.661128	0.604	0.645	0.909445	13	Ubxn1
2.64291e-10	0.661099	0.571	0.484	8.90554e-06	13	Vamp5
0.00273657	0.660487	0.292	0.244	1	13	Ints13
3.31985e-16	0.660312	0.674	0.664	1.11866e-11	13	Scaf11
0.00171069	0.660217	0.331	0.284	1	13	Sumo3
1.67599e-08	0.6598	0.618	0.564	0.000564741	13	Atp6v0a1
3.27747e-08	0.659775	0.589	0.547	0.00110438	13	Cdv3
0.00388825	0.6594	0.524	0.514	1	13	Zc3h15
9.59205e-07	0.659234	0.281	0.207	0.0323214	13	Syne3
0.00782602	0.657706	0.388	0.36	1	13	Sdhd
1.18432e-08	0.656889	0.407	0.321	0.000399069	13	Ythdf2
1.17386e-13	0.656085	0.614	0.558	3.95545e-09	13	Ascc3
0.00039366	0.654784	0.753	0.819	1	13	Osbpl8
5.82857e-11	0.653793	0.574	0.524	1.964e-06	13	Hnrnph1
1.59687e-12	0.653683	0.572	0.499	5.38082e-08	13	Ddi2
0.000294456	0.652173	0.25	0.198	1	13	Clns1a
5.26584e-10	0.651607	0.667	0.68	1.77438e-05	13	Psma2
5.4345e-08	0.650767	0.56	0.556	0.00183121	13	Etf1
5.7054e-21	0.650667	0.654	0.561	1.92249e-16	13	Tuba4a
1.16484e-06	0.650341	0.507	0.456	0.0392504	13	Nono
6.41166e-08	0.650179	0.526	0.468	0.00216047	13	Cdc27
0.000153244	0.648646	0.428	0.37	1	13	Nmt1
0.000146586	0.648182	0.643	0.711	1	13	Psma7
9.9508e-07	0.646744	0.419	0.346	0.0335302	13	Ddx23
2.08794e-11	0.646627	0.261	0.164	7.03554e-07	13	Clcc1
7.89103e-10	0.646533	0.371	0.269	2.65896e-05	13	Prkab1
4.47677e-07	0.646251	0.485	0.433	0.0150849	13	Smarce1
0.00462913	0.644744	0.292	0.251	1	13	Ncbp2as2
2.02545e-18	0.64461	0.458	0.314	6.82494e-14	13	Sesn1
2.56111e-11	0.644378	0.279	0.181	8.62992e-07	13	Atg2b
8.97994e-05	0.643383	0.392	0.34	1	13	Lsm8
1.14745e-11	0.643023	0.36	0.248	3.86646e-07	13	Terf2
0.000270565	0.642405	0.475	0.443	1	13	Psmd13
4.87039e-10	0.641606	0.557	0.501	1.64113e-05	13	Dennd1a
0.000124962	0.640541	0.536	0.546	1	13	Psmb2
0.000195134	0.63896	0.328	0.27	1	13	Dld
0.000420163	0.638548	0.317	0.262	1	13	Cops4
6.93556e-19	0.638529	0.76	0.785	2.33701e-14	13	Mier1
3.06365e-11	0.638197	0.571	0.498	1.03233e-06	13	Ampd3
3.09803e-05	0.637313	0.453	0.378	1	13	Pcgf5
0.000376968	0.637201	0.253	0.2	1	13	Nsfl1c
4.50175e-08	0.63516	0.594	0.606	0.00151691	13	Pcmt1
6.55549e-11	0.635012	0.381	0.276	2.20894e-06	13	Gtf2f2
0.00161343	0.63304	0.383	0.339	1	13	Kin
6.53262e-06	0.631781	0.322	0.254	0.220123	13	Cnpy2
3.57407e-09	0.631445	0.492	0.41	0.000120432	13	Usp33
0.00396669	0.631073	0.425	0.398	1	13	Snrnp200
1.22578e-08	0.629887	0.315	0.227	0.00041304	13	Lsg1
6.91083e-11	0.627738	0.364	0.261	2.32867e-06	13	Immp1l
2.68396e-08	0.624699	0.254	0.171	0.000904387	13	Gle1
1.32652e-08	0.623764	0.419	0.334	0.000446984	13	Nup214
2.57789e-62	0.623488	0.922	0.884	8.68647e-58	13	Hmgb2
8.84418e-07	0.623381	0.357	0.285	0.0298014	13	Aqr
2.32015e-08	0.622243	0.412	0.334	0.000781799	13	Rpn2
2.03965e-23	0.622092	0.64	0.542	6.87279e-19	13	Ctsb
6.3916e-08	0.621189	0.26	0.178	0.00215371	13	Med20
0.00037232	0.618633	0.371	0.312	1	13	Rnf4
2.04672e-05	0.618487	0.524	0.549	0.689662	13	Dido1
3.49287e-16	0.617586	0.69	0.721	1.17696e-11	13	Fus
4.20778e-07	0.616287	0.324	0.244	0.0141785	13	Cherp
9.2338e-06	0.616034	0.357	0.286	0.311142	13	Mapk8ip3
0.000442575	0.615691	0.333	0.274	1	13	Ythdf1
0.00373442	0.615225	0.369	0.33	1	13	Crnkl1
1.00129e-24	0.614823	0.419	0.241	3.37394e-20	13	Ahcyl2
5.88781e-11	0.614497	0.64	0.627	1.98396e-06	13	Usp9x
2.10487e-06	0.614484	0.332	0.259	0.0709256	13	Isy1
1.59657e-06	0.61339	0.374	0.301	0.0537979	13	Idh3g
1.00613e-05	0.61272	0.308	0.241	0.339027	13	Tmem223
0.000610739	0.610356	0.507	0.475	1	13	Snw1
9.75291e-08	0.607885	0.436	0.36	0.00328634	13	Ylpm1
3.34182e-10	0.607602	0.606	0.57	1.12606e-05	13	Matr3
0.000346903	0.605728	0.411	0.37	1	13	Zc3h4
1.17187e-16	0.604488	0.775	0.869	3.94874e-12	13	Cox8a
0.000702927	0.602768	0.325	0.278	1	13	Glrx2
8.36753e-08	0.600508	0.29	0.21	0.00281952	13	Prkcsh
2.26954e-06	0.600332	0.539	0.538	0.0764745	13	Ppp4r3a
1.68368e-17	0.599807	0.65	0.586	5.67332e-13	13	Smchd1
7.46496e-06	0.599766	0.367	0.296	0.251539	13	Gm49336
0.000233132	0.59817	0.539	0.516	1	13	Map2k2
0.00157371	0.597771	0.482	0.441	1	13	Becn1
7.43726e-05	0.596	0.304	0.236	1	13	Mphosph8
6.83196e-47	0.594693	0.6	0.824	2.3021e-42	13	Tmem131l
0.00633643	0.593709	0.629	0.687	1	13	Cox5a
1.94646e-05	0.59368	0.296	0.227	0.655879	13	Mbd1
5.05802e-17	0.591903	0.36	0.229	1.70435e-12	13	Desi1
3.25269e-08	0.590668	0.356	0.27	0.00109602	13	Afg3l1
2.70714e-05	0.589743	0.304	0.237	0.912199	13	Taf4
0.000259895	0.589705	0.389	0.335	1	13	Ift20
3.73996e-08	0.589701	0.467	0.391	0.00126022	13	Senp1
1.02327e-06	0.589544	0.269	0.192	0.03448	13	Vps16
1.70995e-09	0.587021	0.694	0.695	5.76184e-05	13	Dynll1
0.00231291	0.585982	0.488	0.459	1	13	Etfb
2.68853e-07	0.584481	0.281	0.201	0.00905925	13	4930453N24Rik
1.51137e-06	0.582907	0.357	0.279	0.0509271	13	Akap11
8.90499e-05	0.582843	0.529	0.506	1	13	Atf1
8.44019e-05	0.5828	0.25	0.19	1	13	Prkrip1
3.93573e-07	0.58273	0.26	0.185	0.0132619	13	Tpp1
0.00303145	0.582619	0.496	0.48	1	13	Ndufb3
9.78406e-06	0.582096	0.282	0.212	0.329684	13	Steep1
7.77013e-07	0.581957	0.593	0.624	0.0261822	13	Nrf1
1.70967e-06	0.581908	0.407	0.328	0.057609	13	Chtop
2.21916e-05	0.58153	0.372	0.305	0.747767	13	Wdr70
1.84704e-14	0.580993	0.738	0.809	6.22377e-10	13	Hnrnpf
1.56876e-09	0.580357	0.715	0.782	5.28608e-05	13	Ggnbp2
5.83441e-08	0.580338	0.574	0.534	0.00196596	13	Tlk2
5.39234e-13	0.578628	0.64	0.62	1.817e-08	13	Top2b
1.65573e-05	0.577593	0.349	0.281	0.557914	13	Sav1
0.000337981	0.577523	0.331	0.275	1	13	Pdk3
0.00165228	0.576283	0.503	0.462	1	13	Vcpip1
4.90221e-05	0.575361	0.457	0.398	1	13	Emsy
0.00416282	0.574185	0.619	0.708	1	13	Mdh2
0.000397871	0.574033	0.401	0.345	1	13	Dtnb
8.0965e-06	0.573991	0.497	0.463	0.27282	13	Bud31
2.15948e-09	0.572592	0.426	0.337	7.2766e-05	13	Drg1
0.00409143	0.571181	0.426	0.392	1	13	Plekhj1
3.31146e-14	0.568423	0.728	0.74	1.11583e-09	13	Zfp207
2.67214e-06	0.56808	0.526	0.471	0.0900405	13	Slc16a6
1.31927e-15	0.56748	0.393	0.26	4.4454e-11	13	Arhgap39
1.36879e-08	0.566398	0.34	0.247	0.000461227	13	Txlna
3.08713e-05	0.565355	0.286	0.219	1	13	Sympk
2.51019e-05	0.564907	0.411	0.338	0.845835	13	Stub1
2.07968e-09	0.564667	0.358	0.263	7.00769e-05	13	Cnot10
2.33863e-09	0.563578	0.449	0.355	7.88025e-05	13	Akap8l
1.40383e-16	0.563372	0.762	0.813	4.73034e-12	13	Atp5l
0.000477215	0.561806	0.635	0.7	1	13	Eif3f
0.000628107	0.561113	0.256	0.199	1	13	Pnkd
1.3328e-05	0.56065	0.278	0.213	0.449099	13	Metap1
8.15165e-05	0.559887	0.6	0.604	1	13	Nsa2
0.000122598	0.558667	0.51	0.442	1	13	C2cd5
6.48259e-07	0.558381	0.583	0.576	0.0218437	13	Vps35
4.23884e-15	0.557946	0.718	0.777	1.42832e-10	13	Tpr
0.00499718	0.555054	0.379	0.342	1	13	C1d
3.01611e-10	0.553405	0.288	0.192	1.01631e-05	13	Kdm2b
0.000237884	0.5529	0.308	0.256	1	13	Gde1
0.00103709	0.552682	0.588	0.573	1	13	Cdc5l
3.02939e-20	0.550381	0.982	0.955	1.02078e-15	13	Cmss1
7.68641e-11	0.550101	0.569	0.492	2.59001e-06	13	Taf15
1.92922e-08	0.549804	0.3	0.21	0.000650069	13	Ccl25
6.26539e-06	0.549688	0.55	0.516	0.211119	13	Fip1l1
0.000522029	0.54782	0.447	0.414	1	13	Paxbp1
0.000701072	0.547714	0.365	0.315	1	13	Mocs1
1.12937e-05	0.546562	0.369	0.293	0.380552	13	Ttc9c
1.9035e-08	0.5465	0.571	0.544	0.000641402	13	Ccar1
9.79368e-09	0.545968	0.4	0.311	0.000330008	13	Otud4
0.00140076	0.545173	0.342	0.294	1	13	Mtf1
5.00961e-06	0.543395	0.318	0.243	0.168804	13	Nae1
2.49771e-07	0.543291	0.329	0.246	0.00841627	13	Sart3
0.00186313	0.542984	0.293	0.24	1	13	Cul4b
3.32141e-05	0.54067	0.607	0.633	1	13	Mkln1
0.00118926	0.540115	0.276	0.222	1	13	Mrpl4
2.35805e-08	0.539821	0.447	0.348	0.000794569	13	Wipi1
3.46041e-09	0.538051	0.324	0.231	0.000116602	13	Aida
3.13925e-09	0.537518	0.281	0.19	0.00010578	13	Smim5
2.31239e-06	0.537437	0.297	0.219	0.0779183	13	Cep164
1.94393e-07	0.536917	0.329	0.245	0.00655027	13	Fam20b
7.18833e-07	0.536605	0.294	0.213	0.0242218	13	Jade1
0.000158716	0.534817	0.631	0.677	1	13	Atp5c1
1.58172e-05	0.534431	0.681	0.748	0.532977	13	Atp5j
0.001236	0.533324	0.292	0.24	1	13	Cwc22
0.000584133	0.531662	0.25	0.195	1	13	Uba3
3.20632e-09	0.530429	0.404	0.317	0.00010804	13	Ddost
7.54075e-22	0.530231	0.326	0.178	2.54093e-17	13	St3gal3
0.000235473	0.528708	0.285	0.225	1	13	Smim11
2.17911e-07	0.527847	0.369	0.283	0.00734274	13	Caap1
0.0016636	0.527315	0.574	0.574	1	13	Safb
2.77478e-09	0.525311	0.439	0.334	9.34991e-05	13	Fkbp2
1.54552e-11	0.524635	0.304	0.199	5.2078e-07	13	Ipo9
3.4764e-21	0.5241	0.435	0.26	1.17141e-16	13	Selenow
3.82549e-05	0.521844	0.404	0.347	1	13	Emc7
1.53328e-07	0.521648	0.312	0.225	0.00516653	13	Nf2
7.02257e-10	0.521544	0.662	0.636	2.36633e-05	13	Kmt5a
6.11401e-09	0.520688	0.267	0.178	0.000206018	13	Togaram1
1.14598e-07	0.520262	0.321	0.239	0.00386149	13	Elof1
6.60595e-06	0.520183	0.257	0.188	0.222594	13	Mrs2
1.05651e-08	0.517422	0.626	0.654	0.000356	13	Tmem234
2.26545e-06	0.516463	0.381	0.302	0.0763366	13	Kdelr2
4.72287e-05	0.515699	0.594	0.621	1	13	Arid2
3.61641e-05	0.515384	0.426	0.357	1	13	Sbds
4.87457e-05	0.512442	0.314	0.249	1	13	Taf2
5.53223e-05	0.511186	0.467	0.439	1	13	Ociad1
7.46061e-05	0.509687	0.532	0.56	1	13	Spcs1
2.29249e-09	0.509255	0.288	0.196	7.72478e-05	13	Mtif2
4.79542e-09	0.509205	0.644	0.673	0.000161587	13	Ube2k
2.20344e-08	0.508998	0.261	0.176	0.00074247	13	Pan2
0.000131721	0.507269	0.303	0.243	1	13	Mcm9
0.00501591	0.507226	0.618	0.657	1	13	Ndufb1
7.20708e-06	0.506956	0.311	0.238	0.24285	13	Ilf3
1.27275e-05	0.506544	0.693	0.765	0.428866	13	Elob
2.36478e-07	0.505464	0.293	0.212	0.00796838	13	Spg7
1.25707e-05	0.504111	0.429	0.364	0.423582	13	Kpna1
6.09208e-37	0.503948	0.285	0.119	2.05279e-32	13	Tsc22d1
0.00503375	0.503745	0.375	0.34	1	13	Fam50a
7.85602e-23	0.50213	0.319	0.171	2.64716e-18	13	Phtf2
4.76595e-05	0.501765	0.451	0.4	1	13	Scaf4
0.00246905	0.500013	0.475	0.46	1	13	Trappc10
6.8395e-11	0.49999	0.728	0.802	2.30464e-06	13	Rbm25
3.41933e-06	0.49996	0.503	0.461	0.115218	13	Sdha
5.85343e-08	0.499664	0.668	0.67	0.00197237	13	Srsf5
2.75753e-06	0.499393	0.361	0.283	0.0929176	13	Zbtb1
0.00109514	0.49808	0.36	0.308	1	13	Tgs1
5.15994e-09	0.497574	0.301	0.209	0.000173869	13	Mosmo
7.13109e-11	0.494433	0.697	0.711	2.40289e-06	13	H2aj
2.48937e-06	0.494316	0.468	0.395	0.0838818	13	Ints6
5.20563e-06	0.492584	0.449	0.376	0.175409	13	Hira
4.32938e-06	0.492427	0.258	0.188	0.145883	13	Pttg1
3.28383e-07	0.48788	0.521	0.471	0.0110652	13	Elavl1
3.97063e-05	0.485714	0.478	0.415	1	13	Frs2
8.94575e-09	0.484417	0.371	0.278	0.000301436	13	Ppp1r12b
7.91115e-06	0.483979	0.674	0.72	0.266574	13	Hnrnpul2
0.00213634	0.483585	0.431	0.38	1	13	Swt1
0.000103918	0.483249	0.519	0.495	1	13	Fnbp4
3.75685e-05	0.482404	0.522	0.479	1	13	Ywhaq
6.33446e-09	0.48204	0.514	0.457	0.000213446	13	St3gal4
2.9416e-07	0.477793	0.456	0.375	0.009912	13	Nfyc
7.99405e-05	0.476717	0.378	0.308	1	13	Ahcyl1
0.00150675	0.476247	0.651	0.707	1	13	Elf2
2.74205e-11	0.476054	0.389	0.275	9.23962e-07	13	Ivns1abp
4.10916e-06	0.476052	0.599	0.582	0.138462	13	Ubap2l
0.000234507	0.475212	0.514	0.493	1	13	Numa1
1.07218e-11	0.474352	0.468	0.348	3.61282e-07	13	St3gal1
4.28086e-07	0.473733	0.46	0.386	0.0144248	13	Clasp2
0.000223297	0.472894	0.467	0.415	1	13	Ubr1
1.71327e-05	0.472519	0.254	0.188	0.577302	13	Trappc12
0.00191198	0.471766	0.524	0.504	1	13	Nop53
0.000102744	0.471176	0.483	0.441	1	13	Tmem258
0.00118186	0.470973	0.553	0.548	1	13	Brd7
3.38436e-06	0.469855	0.51	0.448	0.11404	13	Tfdp1
0.00229409	0.469444	0.397	0.354	1	13	Abhd17a
5.92511e-08	0.468154	0.429	0.345	0.00199653	13	Gtf3c2
5.78083e-10	0.46632	0.332	0.228	1.94791e-05	13	Mbtps1
0.00166535	0.465784	0.579	0.595	1	13	Ndufa6
0.000650932	0.465155	0.269	0.217	1	13	Dnase1l1
8.32602e-14	0.464666	0.26	0.151	2.80554e-09	13	Zfp266
1.56441e-06	0.463796	0.367	0.294	0.0527143	13	Htt
0.00213444	0.463451	0.462	0.444	1	13	Ccnt2
7.60235e-06	0.462195	0.606	0.592	0.256169	13	Cnot4
8.38319e-06	0.45946	0.512	0.474	0.28248	13	Pcnp
4.75442e-07	0.458988	0.41	0.327	0.0160205	13	Akap8
0.00734694	0.45711	0.635	0.656	1	13	Senp7
3.05089e-10	0.45665	0.633	0.6	1.02803e-05	13	mt-Nd5
5.6709e-13	0.455723	0.782	0.874	1.91087e-08	13	Srrm2
0.00138285	0.454941	0.571	0.583	1	13	Gpatch8
3.73452e-05	0.45393	0.658	0.708	1	13	Prpf40a
2.16526e-08	0.453365	0.258	0.173	0.000729608	13	Sclt1
0.00105343	0.453173	0.329	0.279	1	13	Tfg
0.00182922	0.452882	0.518	0.494	1	13	Rtf1
2.62603e-05	0.452872	0.511	0.459	0.884867	13	Cpsf6
0.000215007	0.452772	0.531	0.493	1	13	Rheb
1.57523e-06	0.452387	0.561	0.528	0.0530791	13	Cul1
1.51712e-10	0.452186	0.364	0.253	5.11208e-06	13	Trim44
5.76353e-15	0.448496	0.89	0.947	1.94208e-10	13	H3f3b
3.74141e-05	0.448213	0.446	0.385	1	13	Usp48
1.97172e-08	0.447487	0.462	0.37	0.000664392	13	Pou2f1
1.54545e-06	0.447124	0.308	0.234	0.0520753	13	Zdhhc6
8.61333e-15	0.447045	0.797	0.824	2.90235e-10	13	Ucp2
0.000900389	0.443622	0.429	0.381	1	13	Zbtb11
9.32686e-07	0.443615	0.338	0.254	0.0314278	13	Dgcr2
0.000504419	0.442729	0.593	0.645	1	13	Reep5
9.49665e-05	0.441544	0.303	0.239	1	13	Sgpp1
0.000761273	0.441363	0.669	0.772	1	13	Atp5e
1.78986e-30	0.440116	0.471	0.28	6.0311e-26	13	Bcl11a
0.000999297	0.439963	0.329	0.268	1	13	Usp19
1.86096e-10	0.43821	0.532	0.427	6.27069e-06	13	Acer3
0.00155947	0.436549	0.386	0.335	1	13	Ints8
0.000371322	0.431636	0.368	0.315	1	13	Bltp2
5.87686e-05	0.431143	0.311	0.244	1	13	Ddhd2
3.06366e-10	0.430034	0.406	0.3	1.03233e-05	13	Atp1a1
7.14198e-11	0.429497	0.322	0.219	2.40656e-06	13	Spata5
0.000527904	0.427682	0.496	0.488	1	13	Ccnt1
0.00100588	0.426585	0.306	0.25	1	13	Nxf1
6.81276e-16	0.426496	0.429	0.277	2.29563e-11	13	Limd1
3.3979e-10	0.42446	0.758	0.793	1.14496e-05	13	Cltc
0.00953527	0.42428	0.572	0.625	1	13	Ube2i
0.00149518	0.423641	0.344	0.289	1	13	Anapc13
2.56636e-07	0.42288	0.278	0.195	0.0086476	13	Fbxo8
0.000102469	0.422415	0.6	0.613	1	13	Hnrnpl
6.45089e-06	0.421539	0.318	0.243	0.217369	13	Kansl2
2.83304e-07	0.418662	0.424	0.339	0.00954621	13	Srek1
0.002497	0.418558	0.401	0.356	1	13	Slf2
0.00165253	0.418344	0.469	0.42	1	13	Nemf
0.000724957	0.418322	0.479	0.431	1	13	Srcap
0.00465636	0.41596	0.444	0.415	1	13	Ube3c
0.000170064	0.414377	0.285	0.224	1	13	Daglb
3.30323e-05	0.412823	0.299	0.231	1	13	Epg5
0.00242258	0.412365	0.394	0.344	1	13	Ppfia1
1.72872e-05	0.412312	0.45	0.39	0.582509	13	Heatr5a
4.57588e-06	0.41131	0.328	0.246	0.154189	13	Haus8
0.00418728	0.405204	0.392	0.348	1	13	Prpf18
0.00264303	0.404703	0.392	0.346	1	13	Opa1
0.00995758	0.402679	0.503	0.497	1	13	Rictor
0.00236634	0.401118	0.367	0.311	1	13	Prkaa1
1.76059e-10	0.400539	0.772	0.866	5.93248e-06	13	Luc7l2
0.000399115	0.400291	0.257	0.202	1	13	Cul2
0.00737355	0.400134	0.508	0.497	1	13	Api5
0.000382256	0.396058	0.379	0.317	1	13	Alkbh5
0.00295142	0.39371	0.358	0.311	1	13	Ganab
0.000358279	0.393118	0.331	0.272	1	13	Sec23ip
0.00185888	0.392612	0.508	0.476	1	13	Cstf3
0.00024947	0.391762	0.644	0.686	1	13	Ankrd17
0.00163256	0.390486	0.251	0.201	1	13	Ing2
0.00321311	0.387311	0.439	0.407	1	13	Eps15l1
8.05299e-07	0.384972	0.285	0.204	0.0271354	13	Ermp1
6.45216e-05	0.384316	0.451	0.399	1	13	Qrich1
9.05413e-11	0.38347	0.271	0.171	3.05088e-06	13	Ftx
5.31279e-10	0.381736	0.282	0.187	1.7902e-05	13	Nbas
8.26694e-08	0.379923	0.411	0.32	0.00278563	13	Taf3
0.000617514	0.379876	0.292	0.235	1	13	Phf6
0.000495613	0.37439	0.642	0.68	1	13	Pcbp2
0.00230388	0.373773	0.262	0.213	1	13	Nelfa
0.00232007	0.369223	0.597	0.607	1	13	Eif3h
0.00288601	0.36786	0.435	0.381	1	13	Cog4
0.00565227	0.365962	0.467	0.416	1	13	Gtf2a1
0.000179562	0.36415	0.407	0.345	1	13	Phrf1
0.000945675	0.362755	0.647	0.654	1	13	Gpbp1
0.00199679	0.360819	0.551	0.549	1	13	N4bp2l2
0.000219251	0.359813	0.575	0.557	1	13	Ogdh
0.000421448	0.358584	0.456	0.409	1	13	Nhlrc2
1.33572e-19	0.356368	0.849	0.879	4.50085e-15	13	Picalm
1.44163e-06	0.35631	0.26	0.186	0.0485772	13	Tmem41b
0.0049475	0.355816	0.401	0.352	1	13	Map3k7
0.00333153	0.353491	0.267	0.219	1	13	Rbm4
0.000392829	0.344293	0.343	0.284	1	13	Emc3
0.000287986	0.342041	0.311	0.247	1	13	Cep95
0.000101418	0.341402	0.297	0.231	1	13	Uri1
1.90374e-05	0.339682	0.318	0.244	0.641484	13	Strn4
3.66525e-48	0.339368	0.46	0.225	1.23504e-43	13	Serinc5
0.0010926	0.33405	0.604	0.635	1	13	Mapk1
4.0892e-10	0.329919	0.251	0.16	1.3779e-05	13	Thoc2l
0.00491024	0.329223	0.307	0.259	1	13	Bcorl1
0.000798752	0.327895	0.532	0.645	1	13	Vdac2
0.000139476	0.327201	0.336	0.267	1	13	Phka2
0.00130253	0.326489	0.36	0.309	1	13	Clptm1
0.00195864	0.325123	0.382	0.324	1	13	Gmeb2
0.00725218	0.324695	0.271	0.224	1	13	Commd4
7.84259e-07	0.314309	0.444	0.369	0.0264264	13	Fut8
6.21908e-12	0.313523	0.629	0.575	2.09558e-07	13	Rabgap1l
0.000204575	0.311329	0.375	0.315	1	13	Rptor
0.00746252	0.310988	0.282	0.237	1	13	Tmem259
1.65349e-14	0.309414	0.707	0.856	5.57159e-10	13	Mtmr3
0.00950383	0.309065	0.543	0.529	1	13	Trpm7
1.5206e-36	0.304677	0.549	0.318	5.12381e-32	13	Man1a
0.000946441	0.303527	0.794	0.855	1	13	Eif4g2
0.000448831	0.302813	0.362	0.302	1	13	Nfyb
0.00200776	0.299543	0.574	0.565	1	13	Ubn2
8.47457e-05	0.299365	0.718	0.763	1	13	Acin1
0.000142711	0.297472	0.297	0.232	1	13	Cdk7
0.000615271	0.290479	0.25	0.194	1	13	Ncoa5
0.00382499	0.287173	0.457	0.406	1	13	Nipa2
0.00841755	0.286575	0.671	0.743	1	13	Wac
0.00210165	0.286161	0.392	0.338	1	13	Gsk3a
6.43052e-24	0.282082	0.854	0.996	2.16683e-19	13	Malat1
1.09155e-28	0.279973	0.525	0.322	3.67808e-24	13	Pkig
7.15541e-05	0.276294	0.892	0.982	1	13	Rps9
1.92577e-05	0.275084	0.351	0.274	0.648906	13	Depdc5
0.000228352	0.271101	0.351	0.429	1	13	Rwdd1
4.34715e-06	0.270832	0.485	0.406	0.146482	13	Pdcd4
0.00149333	0.269434	0.374	0.318	1	13	Sec61a1
2.87833e-05	0.268776	0.443	0.386	0.969881	13	Manf
0.000991948	0.268481	0.428	0.367	1	13	Mtf2
1.9604e-06	0.258738	0.272	0.196	0.0660576	13	Eefsec
1.94235e-06	0.253217	0.314	0.234	0.0654496	13	Scmh1
0.00824327	0.252574	0.686	0.782	1	13	Mbd2
0.0010336	0.251875	0.265	0.21	1	13	2700049A03Rik
0	4.54079	0.981	0.075	0	14	Vpreb3
0	3.96421	0.953	0.053	0	14	Akap12
0	5.05526	0.921	0.03	0	14	Gfra1
0	3.89597	0.955	0.07	0	14	Cecr2
0	6.11833	0.897	0.026	0	14	1700027J07Rik
0	2.67856	0.984	0.118	0	14	Pax5
0	3.27908	0.947	0.085	0	14	Il7r
0	3.75099	1	0.143	0	14	Ebf1
0	2.88083	0.955	0.103	0	14	Chst3
0	2.54336	0.983	0.133	0	14	Cd79a
0	4.14793	0.952	0.106	0	14	Bcl7a
0	4.04453	0.95	0.112	0	14	Chchd10
0	3.9733	0.916	0.085	0	14	Mzb1
0	3.07216	0.978	0.148	0	14	Blnk
0	2.78161	0.934	0.105	0	14	Pou2af1
0	5.50865	0.85	0.026	0	14	Cplx2
0	3.93196	0.883	0.06	0	14	Sox4
0	4.60225	0.897	0.075	0	14	2610307P16Rik
0	5.30893	0.872	0.05	0	14	Lef1
0	3.33908	0.941	0.148	0	14	Kcnq5
0	2.26662	0.952	0.159	0	14	Cd79b
0	3.27813	0.926	0.145	0	14	Gm4258
0	2.64473	0.998	0.224	0	14	Aff3
0	3.34542	0.922	0.151	0	14	Dpp4
0	2.89133	0.995	0.23	0	14	Bach2
0	3.89594	0.912	0.147	0	14	Xrcc6
0	3.82462	0.907	0.145	0	14	Tifa
0	3.91924	0.867	0.107	0	14	Pafah1b3
0	4.16079	0.843	0.099	0	14	Arntl
0	2.80293	0.953	0.214	0	14	Ptprcap
0	2.51778	0.903	0.169	0	14	Hivep2
0	2.81068	0.891	0.159	0	14	BC035044
0	1.7164	0.897	0.165	0	14	Ablim1
0	4.31065	0.779	0.048	0	14	Tmem108
0	3.12396	0.848	0.118	0	14	Slamf6
0	3.91932	0.816	0.087	0	14	Slamf7
0	2.36006	0.912	0.184	0	14	Foxo1
0	1.85855	0.867	0.15	0	14	St6gal1
0	3.29268	0.959	0.249	0	14	Tcf3
0	2.40533	0.81	0.111	0	14	Atp1b1
0	3.50274	0.979	0.282	0	14	Myb
0	3.88991	0.972	0.282	0	14	Ezh2
0	2.30201	0.979	0.291	0	14	Msi2
0	3.72596	0.86	0.173	0	14	Prep
0	2.09485	0.955	0.27	0	14	Mtss1
0	3.21419	0.912	0.236	0	14	AU020206
0	1.70757	0.812	0.144	0	14	Prkca
0	2.99552	0.734	0.066	0	14	Zfpm1
0	2.16437	0.836	0.169	0	14	Ppp1r16b
0	2.62135	0.743	0.078	0	14	Cd19
0	1.88267	0.774	0.113	0	14	Gm56536
0	2.59165	0.974	0.314	0	14	Pkig
0	9.48501	0.659	0.005	0	14	Igll1
0	2.82738	0.89	0.237	0	14	Bcr
0	2.83867	0.745	0.095	0	14	Cxxc5
0	4.2304	0.695	0.045	0	14	Gpam
0	4.56316	0.691	0.045	0	14	Tarbp1
0	2.75215	0.836	0.193	0	14	Ptp4a3
0	2.95151	0.879	0.237	0	14	Fam53b
0	2.68364	0.728	0.088	0	14	Cd72
0	2.64692	0.924	0.286	0	14	Hdac8
0	2.25451	0.826	0.188	0	14	Gramd4
0	2.79186	0.716	0.079	0	14	Sdc4
0	2.79948	0.759	0.122	0	14	Arl5c
0	2.79163	0.848	0.215	0	14	Slc1a5
0	4.62338	0.65	0.019	0	14	Gm37065
0	2.44304	0.862	0.233	0	14	Parp1
0	5.44842	0.643	0.014	0	14	Rag2
0	2.83274	0.812	0.183	0	14	Ap1ar
0	9.02857	0.638	0.009	0	14	Vpreb1a
0	4.07042	0.712	0.084	0	14	Elovl6
0	3.75118	0.686	0.061	0	14	Slc16a1
0	3.65557	0.764	0.142	0	14	Uhrf1
0	2.42243	0.817	0.198	0	14	Cd93
0	3.15283	0.686	0.067	0	14	Irf4
0	2.65374	0.929	0.312	0	14	D17H6S56E-5
0	2.9485	0.707	0.091	0	14	Rnf157
0	2.17545	0.778	0.165	0	14	Tfdp2
0	2.58031	0.734	0.124	0	14	Eps8
0	2.78047	0.664	0.055	0	14	Niban3
0	2.73269	0.819	0.211	0	14	Prim2
0	2.97927	0.776	0.173	0	14	Hdac7
0	4.43691	0.628	0.026	0	14	Gm32196
0	2.91979	0.666	0.069	0	14	Snn
0	2.92524	0.671	0.077	0	14	Trp53i11
0	5.4687	0.621	0.032	0	14	Myl4
0	2.22156	0.748	0.162	0	14	Siglecg
0	1.55229	0.716	0.13	0	14	Ppp3cc
0	2.87555	0.743	0.157	0	14	Hmgn1
0	2.80284	0.747	0.162	0	14	Gclc
0	3.40631	0.624	0.04	0	14	Sorcs2
0	2.84573	0.764	0.181	0	14	Lockd
0	2.81546	0.641	0.062	0	14	Gm51802
0	2.25144	0.712	0.134	0	14	Acss1
0	2.80885	0.724	0.148	0	14	Eef2k
0	3.35692	0.679	0.114	0	14	Csrp2
0	3.04005	0.707	0.142	0	14	Cdc25b
0	3.14081	0.666	0.103	0	14	Myef2
0	2.2098	0.653	0.092	0	14	Dennd5b
0	7.35622	0.564	0.005	0	14	Gfra2
0	3.7476	0.995	0.447	0	14	Smarca4
0	2.88841	0.602	0.057	0	14	Cpm
0	4.12718	0.648	0.105	0	14	H1f1
0	1.99432	0.633	0.092	0	14	Spib
0	2.47998	0.624	0.085	0	14	Jakmip1
0	3.68429	0.557	0.025	0	14	Rag1
0	4.94999	0.56	0.034	0	14	Csgalnact1
0	2.65865	0.588	0.065	0	14	Cnn3
0	2.42719	0.631	0.114	0	14	Spns3
0	5.61121	0.526	0.01	0	14	Rsph9
0	2.97353	0.622	0.114	0	14	Fcho1
0	2.0415	0.597	0.089	0	14	Blk
0	3.39483	0.564	0.058	0	14	Map7
0	5.43018	0.526	0.023	0	14	Bfsp2
0	2.11759	0.595	0.095	0	14	Sbk1
0	3.71199	0.583	0.087	0	14	Cenpm
0	3.53742	0.581	0.088	0	14	Plxdc1
0	4.94333	0.509	0.017	0	14	Epb41l4b
0	4.15583	0.507	0.019	0	14	Slc12a3
0	3.21601	0.541	0.059	0	14	Pla2g12a
0	2.7973	0.993	0.518	0	14	Irag2
0	3.56651	0.533	0.062	0	14	Rapgef5
0	4.36431	0.498	0.027	0	14	Adgrg1
0	4.82197	0.483	0.017	0	14	Mei4
0	2.16959	0.536	0.076	0	14	Dusp2
0	5.91327	0.466	0.006	0	14	1810059H22Rik
0	4.73612	0.466	0.014	0	14	Hmgcll1
0	3.28118	0.488	0.037	0	14	Id3
0	3.69347	0.531	0.081	0	14	Cenpn
0	3.40354	0.534	0.084	0	14	Rmi2
0	6.5201	0.455	0.007	0	14	Gm35107
0	5.62022	0.445	0.008	0	14	Tnfrsf19
0	3.7887	0.481	0.047	0	14	Gstt2
0	4.12063	0.443	0.019	0	14	Otub2
0	7.3253	0.426	0.009	0	14	Arpp21
0	3.19624	0.462	0.053	0	14	Lig4
0	3.30037	0.453	0.045	0	14	Ift22
0	3.33158	0.455	0.051	0	14	Plcg1
0	3.93548	0.414	0.015	0	14	Uchl1
0	3.83135	0.459	0.064	0	14	Impdh1
0	3.33352	0.436	0.042	0	14	Gm13919
0	3.29394	0.431	0.039	0	14	Neil1
0	5.61838	0.407	0.015	0	14	2900026A02Rik
0	2.79228	0.438	0.049	0	14	Edaradd
0	3.91453	0.421	0.033	0	14	4933439C10Rik
0	5.23649	0.388	0.008	0	14	Lgr5
0	3.49811	0.416	0.039	0	14	Hmgn3
0	6.13533	0.397	0.02	0	14	Dntt
0	2.7294	0.412	0.039	0	14	Emid1
0	3.92541	0.398	0.027	0	14	Ddah2
0	4.09483	0.41	0.04	0	14	Rsph1
0	5.59712	0.379	0.009	0	14	Sapcd1
0	3.2909	0.4	0.032	0	14	Gm30605
0	3.77037	0.397	0.031	0	14	Pde5a
0	9.79091	0.367	0.001	0	14	Vpreb1b
0	6.17761	0.364	0.008	0	14	Drc7
0	4.78792	0.364	0.012	0	14	P2rx3
0	2.95072	0.386	0.04	0	14	Stau2
0	3.476	0.378	0.034	0	14	Pcbp3
0	3.81579	0.378	0.037	0	14	Msh5
0	7.56012	0.345	0.004	0	14	Gm30948
0	4.06048	0.36	0.028	0	14	Lhpp
0	5.49755	0.34	0.009	0	14	Uaca
0	4.22678	0.333	0.011	0	14	Ehd2
0	4.29906	0.331	0.011	0	14	Fmn2
0	2.96322	0.338	0.026	0	14	Il12a
0	3.05436	0.328	0.02	0	14	2010007H06Rik
0	6.02309	0.309	0.003	0	14	Alpl
0	4.59856	0.316	0.017	0	14	2610318N02Rik
0	4.22668	0.297	0.009	0	14	Gm34095
0	4.47954	0.295	0.007	0	14	Egfl6
0	6.3186	0.284	0.003	0	14	Bcat1
0	4.55553	0.295	0.015	0	14	Tmprss3
0	2.47862	0.3	0.024	0	14	Apbb2
0	4.22137	0.29	0.015	0	14	Ctnnal1
0	4.5709	0.291	0.017	0	14	Sdk1
0	3.92026	0.286	0.014	0	14	Zfta
0	4.63685	0.291	0.023	0	14	Sapcd2
0	3.76127	0.276	0.014	0	14	Hes1
0	3.84459	0.269	0.013	0	14	Epb41l5
0	3.39713	0.267	0.012	0	14	2310008N11Rik
0	5.94094	0.26	0.012	0	14	Ttll11
0	4.10603	0.259	0.012	0	14	5930430L01Rik
0	3.32727	0.252	0.016	0	14	5830418P13Rik
1.26642e-305	3.05618	0.719	0.176	4.26734e-301	14	Ncapd2
2.0019e-304	2.81653	0.69	0.151	6.74561e-300	14	Cenpp
5.3236e-303	2.13785	0.872	0.228	1.79384e-298	14	Ifi209
6.54881e-303	2.70279	0.798	0.221	2.20669e-298	14	Desi1
8.16293e-302	2.59402	0.922	0.355	2.75058e-297	14	Strbp
9.46462e-301	3.23172	0.524	0.086	3.1892e-296	14	Nmral1
2.02587e-300	2.5704	0.717	0.159	6.82638e-296	14	Cnp
8.17415e-298	2.42948	0.414	0.05	2.75436e-293	14	Lamc1
1.17729e-297	2.66002	0.455	0.061	3.96701e-293	14	Tcf7l2
2.58149e-297	2.71815	0.998	0.646	8.69859e-293	14	Ptma
4.2839e-297	2.4528	0.59	0.103	1.4435e-292	14	Arhgap35
7.64169e-297	2.89861	0.774	0.201	2.57494e-292	14	Pmf1
1.30335e-296	2.84565	0.434	0.057	4.39176e-292	14	Cbx6
2.73273e-295	2.86422	0.531	0.086	9.20821e-291	14	Phgdh
8.96258e-294	1.83239	0.995	0.471	3.02003e-289	14	Ighm
6.89212e-293	2.40078	0.876	0.283	2.32237e-288	14	Nup210
7.3468e-293	3.16337	0.774	0.23	2.47558e-288	14	Elof1
2.49729e-292	3.09921	0.44	0.061	8.41486e-288	14	Rgs12
9.34375e-292	2.98191	0.743	0.194	3.14847e-287	14	Dut
1.24873e-291	2.8925	0.912	0.384	4.20772e-287	14	Anp32e
2.16607e-291	2.83087	0.728	0.176	7.2988e-287	14	Ulbp1
4.75128e-291	2.63402	0.984	0.594	1.60099e-286	14	B3gnt2
5.78999e-289	1.87032	0.872	0.233	1.95099e-284	14	Pecam1
3.24263e-288	3.21227	0.417	0.055	1.09264e-283	14	Mnd1
4.2264e-287	2.93657	0.26	0.021	1.42413e-282	14	Gm49085
2.13347e-284	3.27326	0.502	0.083	7.18892e-280	14	Cenps
2.71295e-283	2.98599	0.666	0.152	9.14155e-279	14	Bub1b
5.71478e-283	1.86611	0.56	0.092	1.92565e-278	14	Gm30211
3.73006e-282	2.34419	0.597	0.111	1.25688e-277	14	Fcrla
8.11122e-281	3.75655	0.441	0.065	2.73316e-276	14	Nek2
2.84707e-278	2.37325	0.959	0.547	9.59349e-274	14	Pgls
3.96174e-276	2.02095	0.598	0.109	1.33495e-271	14	Fhit
6.7009e-275	2.71819	0.881	0.335	2.25794e-270	14	Nsd2
8.14362e-275	3.30196	0.552	0.105	2.74408e-270	14	Cep55
6.02289e-274	3.24813	0.607	0.129	2.02947e-269	14	Hells
7.28934e-274	2.46533	0.866	0.316	2.45622e-269	14	Smarcc1
7.95408e-274	3.41079	0.414	0.058	2.68021e-269	14	Acp6
1.24632e-272	2.90937	0.636	0.142	4.1996e-268	14	Clspn
6.7431e-271	1.69715	0.836	0.213	2.27215e-266	14	Ppm1e
7.67828e-271	2.9108	0.583	0.117	2.58727e-266	14	Wee1
1.02173e-270	2.64104	0.776	0.235	3.44283e-266	14	Selenoh
1.87525e-270	2.49174	0.85	0.263	6.31885e-266	14	Slc30a5
2.5823e-270	2.7012	0.271	0.024	8.70131e-266	14	Nrgn
1.71747e-269	2.35506	0.519	0.086	5.78719e-265	14	AI504432
3.02229e-269	2.42626	0.564	0.102	1.01839e-264	14	E330020D12Rik
9.98183e-268	2.61385	0.778	0.225	3.36348e-263	14	Scmh1
1.43284e-267	2.47489	0.943	0.522	4.8281e-263	14	Lgals9
1.87442e-267	2.23529	0.855	0.269	6.31606e-263	14	Rai1
2.607e-267	2.34065	0.917	0.441	8.78454e-263	14	Zfp706
3.34543e-267	0.421655	0.648	0.115	1.12727e-262	14	Ighd
1.64799e-266	2.78856	0.707	0.18	5.55306e-262	14	Pola1
2.19485e-266	2.39053	0.574	0.107	7.39577e-262	14	Dyrk2
4.8979e-266	2.80128	0.591	0.12	1.6504e-261	14	Alms1
6.75123e-266	2.19181	0.926	0.377	2.27489e-261	14	Pds5b
6.01081e-265	2.97587	0.924	0.48	2.0254e-260	14	H2az2
2.10023e-264	2.65283	0.312	0.032	7.07695e-260	14	Golm2
2.78323e-264	2.27995	0.931	0.393	9.37838e-260	14	Stambpl1
6.03914e-263	2.64252	0.828	0.282	2.03495e-258	14	Dnajc21
1.72395e-262	3.11691	0.721	0.203	5.80902e-258	14	Pclaf
1.2527e-261	2.62791	0.41	0.056	4.22109e-257	14	Ptch1
1.13582e-260	2.90156	0.978	0.773	3.82724e-256	14	Hmgb1
1.20552e-258	2.68791	0.65	0.15	4.06211e-254	14	Ndc80
7.26567e-258	3.58968	0.272	0.026	2.44824e-253	14	Auts2
4.76774e-257	1.71641	0.933	0.3	1.60654e-252	14	Crip1
4.93116e-257	2.80649	0.617	0.136	1.6616e-252	14	Fbxo5
1.67516e-256	2.12449	0.969	0.53	5.64461e-252	14	Plekha2
8.02858e-256	3.02866	0.562	0.114	2.70531e-251	14	Esco2
1.10588e-255	2.50411	0.674	0.165	3.72637e-251	14	Hes6
9.68384e-255	1.92806	0.807	0.217	3.26307e-250	14	Snx30
1.11189e-254	2.96016	0.798	0.303	3.74661e-250	14	Stmn1
1.37171e-252	2.89418	0.466	0.077	4.62213e-248	14	Zranb3
1.56584e-252	1.31388	0.924	0.322	5.27625e-248	14	Tcf4
5.58201e-252	2.52544	0.705	0.187	1.88091e-247	14	Mcm7
6.988e-252	2.49726	0.359	0.044	2.35468e-247	14	Eya1
1.53228e-251	2.29661	0.891	0.406	5.16317e-247	14	Cbx1
5.34702e-251	2.17974	0.583	0.113	1.80173e-246	14	Prdx4
9.33355e-251	2.3001	0.753	0.205	3.14503e-246	14	Tmem245
1.74817e-250	2.06478	0.941	0.428	5.89062e-246	14	C1galt1
3.19712e-250	2.93027	0.757	0.237	1.0773e-245	14	Top2a
3.19731e-250	2.13676	0.84	0.274	1.07737e-245	14	Ktn1
9.45623e-250	1.94171	0.733	0.181	3.18637e-245	14	Phlpp1
1.6676e-249	2.63499	0.662	0.161	5.61916e-245	14	Mms22l
3.23908e-249	2.39084	0.524	0.095	1.09144e-244	14	Ypel2
1.9202e-248	3.1496	0.478	0.084	6.47031e-244	14	Dhfr
4.57853e-248	2.628	0.598	0.131	1.54278e-243	14	Mbd4
1.22735e-246	2.15552	0.674	0.163	4.13569e-242	14	Slc43a3
2.78864e-246	1.89194	0.707	0.163	9.39659e-242	14	Mllt3
1.32323e-244	1.82003	0.691	0.175	4.45877e-240	14	Tfrc
1.71005e-244	2.79803	0.703	0.199	5.7622e-240	14	Ptgr1
2.11186e-244	2.96221	0.321	0.038	7.11614e-240	14	Spata24
1.29716e-243	2.36599	0.907	0.387	4.3709e-239	14	Tapt1
1.73379e-243	2.12919	0.876	0.332	5.84217e-239	14	Trak1
2.06371e-243	2.27401	0.812	0.269	6.95388e-239	14	Epb41l2
2.11617e-243	2.46314	0.622	0.139	7.13066e-239	14	Rad51b
3.47948e-243	2.27248	0.816	0.268	1.17245e-238	14	Cbx5
1.05904e-242	2.45382	0.528	0.099	3.56855e-238	14	Phka1
8.19495e-242	2.63386	0.69	0.19	2.76137e-237	14	Hmgn5
3.6495e-241	1.31135	0.74	0.173	1.22974e-236	14	Zdhhc14
4.23214e-241	2.28953	0.681	0.18	1.42606e-236	14	Diaph3
8.64935e-241	2.65366	0.879	0.395	2.91449e-236	14	Tubb5
2.53416e-240	2.47405	0.46	0.076	8.5391e-236	14	Sh3rf1
5.61347e-240	1.86343	0.766	0.22	1.89151e-235	14	Serinc5
4.9018e-239	1.77034	0.591	0.114	1.65171e-234	14	Tespa1
9.89139e-239	1.97166	0.912	0.356	3.333e-234	14	Cerk
1.13702e-238	1.96884	0.36	0.046	3.83129e-234	14	Fgf13
4.88416e-238	2.28139	0.609	0.134	1.64577e-233	14	Idh2
1.08961e-237	2.49604	0.602	0.136	3.67156e-233	14	Lrrcc1
1.54127e-237	2.50189	0.943	0.437	5.19345e-233	14	Kansl1l
1.64532e-237	2.96585	0.588	0.135	5.54408e-233	14	Cip2a
1.85382e-237	2.79811	0.597	0.138	6.24663e-233	14	Ska2
4.56989e-237	2.7819	0.631	0.16	1.53987e-232	14	Wdr76
4.68503e-237	2.93671	0.522	0.105	1.57867e-232	14	Rad51
1.33594e-236	2.13537	0.607	0.131	4.50157e-232	14	Dpysl2
5.29855e-236	2.43671	0.638	0.153	1.7854e-231	14	Qser1
2.66975e-235	2.67363	0.61	0.142	8.996e-231	14	Brip1
1.23059e-234	3.0067	0.538	0.112	4.14658e-230	14	Pbk
1.53848e-234	2.02481	0.959	0.519	5.18405e-230	14	Klhl6
7.73237e-233	2.67433	0.543	0.113	2.6055e-228	14	Stil
8.1626e-233	2.91399	0.605	0.145	2.75047e-228	14	Ect2
1.0582e-232	2.6364	0.605	0.141	3.56572e-228	14	Ncapg
1.8185e-232	2.06184	0.86	0.318	6.12762e-228	14	Mprip
3.4855e-232	2.53415	0.74	0.234	1.17447e-227	14	Dnajc9
5.49163e-232	2.70151	0.505	0.097	1.85046e-227	14	Fxn
5.8478e-232	2.0717	0.905	0.453	1.97047e-227	14	Cbx3
1.12283e-231	3.02407	0.505	0.1	3.7835e-227	14	Ccdc18
1.44148e-231	2.6286	0.552	0.118	4.85722e-227	14	Cenpk
2.59758e-231	2.41926	0.405	0.061	8.7528e-227	14	Iqcb1
3.31256e-231	2.42672	0.702	0.194	1.1162e-226	14	Knl1
2.94131e-229	2.46138	0.443	0.073	9.91103e-225	14	Tmem64
3.4497e-229	2.13737	0.757	0.229	1.16241e-224	14	Ilf3
6.31953e-229	1.62679	0.981	0.82	2.12943e-224	14	Ucp2
7.24349e-229	2.81032	0.617	0.152	2.44077e-224	14	Ccna2
1.06549e-228	2.03519	0.75	0.22	3.59028e-224	14	Slc25a51
1.71846e-228	2.41568	0.586	0.13	5.79051e-224	14	Msh2
7.38923e-228	2.42222	0.6	0.138	2.48988e-223	14	Pgm2l1
1.08546e-227	2.23916	0.805	0.287	3.65758e-223	14	Sae1
1.39684e-227	1.73667	0.966	0.427	4.70678e-223	14	Tcf12
1.67074e-227	2.55786	0.676	0.181	5.62973e-223	14	Neil3
4.36149e-227	2.01803	0.907	0.434	1.46965e-222	14	Snrpe
2.63999e-226	2.53848	0.543	0.116	8.8957e-222	14	Xrcc1
4.78894e-226	2.72051	0.341	0.045	1.61368e-221	14	Gm44067
5.39717e-225	3.76085	0.288	0.033	1.81863e-220	14	Tnfsf10
6.64338e-225	2.48874	0.447	0.077	2.23855e-220	14	Zkscan17
1.54633e-224	2.72904	0.621	0.156	5.21052e-220	14	Nusap1
1.71421e-224	2.39522	0.717	0.215	5.7762e-220	14	Rrm1
2.71744e-224	2.22637	0.657	0.172	9.15669e-220	14	Hmgb3
6.40941e-224	2.4712	0.638	0.16	2.15972e-219	14	Rrm2
1.70263e-223	1.9809	0.707	0.185	5.73717e-219	14	Ankrd10
3.7437e-223	3.48583	0.619	0.155	1.26148e-218	14	Esr1
6.93442e-223	2.63137	0.612	0.151	2.33662e-218	14	Kif4
1.79677e-222	3.32016	0.283	0.032	6.0544e-218	14	Zbed3
2.83117e-221	3.02332	0.512	0.107	9.53991e-217	14	Dtl
1.69397e-220	1.77936	0.931	0.454	5.70801e-216	14	Snx2
3.65868e-220	2.15649	0.769	0.239	1.23283e-215	14	Smc2
4.49782e-220	3.00352	0.459	0.086	1.51558e-215	14	Rad54b
5.41134e-220	1.87237	0.986	0.575	1.8234e-215	14	Foxn3
6.13157e-220	1.6031	0.747	0.192	2.06609e-215	14	Cbfa2t3
2.25725e-219	1.48241	0.559	0.109	7.60604e-215	14	Mast4
2.70541e-219	2.70698	0.493	0.098	9.11614e-215	14	Skp2
4.00521e-219	2.77913	0.641	0.175	1.3496e-214	14	Kif11
4.79991e-219	2.37757	0.678	0.187	1.61738e-214	14	Kif15
4.95984e-219	2.98834	0.372	0.056	1.67127e-214	14	Gm2629
8.72008e-219	2.77534	0.54	0.12	2.93832e-214	14	Ncaph
1.32011e-218	2.20054	0.814	0.315	4.44825e-214	14	Ssrp1
3.95196e-218	2.63861	0.526	0.113	1.33165e-213	14	Polq
6.33429e-218	2.12519	0.767	0.254	2.1344e-213	14	Rcc2
5.66968e-217	2.37832	0.853	0.37	1.91045e-212	14	Nucks1
6.72749e-217	1.62938	0.688	0.171	2.2669e-212	14	Nlrc5
3.76295e-216	2.85525	0.541	0.121	1.26796e-211	14	Gas2l3
2.7556e-215	2.20433	0.817	0.331	9.28526e-211	14	Snu13
4.60116e-215	1.81357	0.948	0.624	1.55041e-210	14	Srsf3
8.35143e-215	2.58282	0.574	0.138	2.8141e-210	14	Rfc4
1.10586e-214	2.64214	0.569	0.133	3.72629e-210	14	Prim1
3.27287e-214	2.87036	0.569	0.137	1.10283e-209	14	Kif22
3.39675e-214	2.65999	0.567	0.134	1.14457e-209	14	Bub1
4.67821e-214	2.53693	0.621	0.162	1.57637e-209	14	Atad5
6.41164e-214	2.43823	0.8	0.299	2.16047e-209	14	Mki67
7.13962e-214	2.54992	0.545	0.12	2.40577e-209	14	Aurkb
1.01988e-213	2.58373	0.652	0.18	3.43658e-209	14	Cks1b
1.79369e-213	2.50035	0.633	0.165	6.04402e-209	14	Prc1
7.48702e-213	1.96681	0.657	0.164	2.52283e-208	14	Ftx
4.96575e-212	2.86672	0.295	0.036	1.67326e-207	14	Hspa2
7.40352e-212	1.93418	0.866	0.338	2.49469e-207	14	Dck
1.49777e-211	1.51237	0.998	0.781	5.04689e-207	14	Foxp1
1.88182e-211	2.87306	0.462	0.09	6.341e-207	14	Pole
1.8914e-211	2.49457	0.512	0.108	6.37325e-207	14	Pold1
3.02538e-211	1.83489	0.819	0.268	1.01943e-206	14	Kcnq1ot1
3.26552e-211	1.80285	0.898	0.343	1.10035e-206	14	Akt3
8.31852e-211	2.84739	0.509	0.108	2.80301e-206	14	Ckap2
2.01021e-210	2.36814	0.366	0.054	6.77359e-206	14	Pitpnm2
2.90454e-210	1.52353	0.991	0.862	9.78715e-206	14	Rpl28
3.38145e-210	2.52695	0.612	0.158	1.13941e-205	14	Lig1
3.62448e-210	1.60777	0.919	0.341	1.22131e-205	14	Camk2d
5.08472e-210	2.63972	0.624	0.166	1.71335e-205	14	Mcm3
2.14594e-209	2.46295	0.453	0.084	7.23097e-205	14	Cep97
6.39707e-209	2.39116	0.633	0.168	2.15556e-204	14	Tipin
6.84676e-209	2.09437	0.838	0.337	2.30709e-204	14	Hibadh
7.73651e-209	2.32762	0.388	0.061	2.60689e-204	14	Rgl1
1.19363e-208	2.57618	0.553	0.128	4.02204e-204	14	Ccnf
1.95893e-208	2.2276	0.676	0.195	6.60081e-204	14	Trim28
2.0909e-208	1.98367	0.817	0.3	7.04549e-204	14	Snrpf
2.28142e-208	1.89361	0.888	0.31	7.68749e-204	14	Tspan13
2.4086e-208	2.4482	0.517	0.111	8.11603e-204	14	Fignl1
3.26304e-208	2.70222	0.36	0.054	1.09951e-203	14	Endod1
8.66e-208	2.6549	0.51	0.111	2.91807e-203	14	Rfc3
9.74709e-208	1.88553	0.905	0.41	3.28438e-203	14	Hnrnpr
1.0551e-207	2.77523	0.483	0.098	3.55527e-203	14	E2f7
3.31933e-207	2.53846	0.541	0.124	1.11848e-202	14	Bard1
4.26067e-207	1.41394	0.997	0.863	1.43568e-202	14	Serinc3
5.04156e-207	2.05807	0.653	0.173	1.69881e-202	14	Dcaf1
1.36601e-206	2.83602	0.54	0.126	4.60292e-202	14	Kif18a
2.28222e-206	2.78321	0.479	0.099	7.69017e-202	14	Mcm10
3.21061e-206	1.92465	0.888	0.409	1.08185e-201	14	Hnrnpa1
6.42569e-206	1.69314	0.743	0.215	2.1652e-201	14	Heg1
6.54101e-206	1.75027	0.567	0.118	2.20406e-201	14	Gimap1
1.07806e-205	2.53855	0.629	0.17	3.63262e-201	14	Mcm6
1.09339e-205	2.62334	0.322	0.044	3.6843e-201	14	Tex9
1.95488e-205	1.40287	0.991	0.908	6.58715e-201	14	Hnrnpa2b1
4.75287e-205	2.23584	0.766	0.266	1.60153e-200	14	Ncapd3
6.242e-205	2.54471	0.672	0.194	2.1033e-200	14	Cenpe
1.2495e-204	2.83872	0.46	0.093	4.2103e-200	14	Rcc1
1.88739e-204	2.93594	0.519	0.115	6.35976e-200	14	H2ac4
3.3915e-204	2.12246	0.703	0.211	1.1428e-199	14	Larp7
5.61449e-204	2.42349	0.548	0.127	1.89186e-199	14	Cep57l1
9.91793e-204	2.51877	0.331	0.046	3.34195e-199	14	Slc11a2
1.34438e-203	2.44888	0.528	0.12	4.53002e-199	14	Zfp422
2.18141e-203	1.93128	0.878	0.381	7.35046e-199	14	Tia1
3.61905e-203	2.3742	0.619	0.163	1.21948e-198	14	Cit
8.97733e-203	2.542	0.562	0.135	3.025e-198	14	Chaf1a
1.62021e-202	2.54137	0.645	0.179	5.45947e-198	14	Kif20b
1.848e-202	1.99481	0.845	0.371	6.22704e-198	14	Arpc5l
2.00383e-202	1.83504	0.902	0.375	6.75212e-198	14	Chd9
3.06664e-202	2.51922	0.562	0.135	1.03334e-197	14	Cdca2
3.89282e-202	1.72552	0.945	0.632	1.31173e-197	14	Macroh2a1
4.40105e-202	2.97908	0.491	0.107	1.48298e-197	14	Ttk
1.19589e-201	1.79022	0.981	0.589	4.02968e-197	14	Rere
1.75054e-201	2.25643	0.666	0.186	5.89861e-197	14	Cdca8
2.3952e-201	2.08255	0.798	0.306	8.07087e-197	14	Snrpd1
6.50128e-201	3.19227	0.448	0.09	2.19067e-196	14	H3c6
7.61872e-201	1.86871	0.845	0.327	2.5672e-196	14	Tcerg1
8.91141e-201	2.01456	0.916	0.423	3.00279e-196	14	Susd1
3.04854e-200	2.15782	0.745	0.243	1.02724e-195	14	Rbl1
4.7535e-200	2.86032	0.633	0.177	1.60174e-195	14	Cenpf
2.12723e-199	2.49207	0.566	0.141	7.16792e-195	14	Msh6
2.55812e-199	3.07503	0.39	0.068	8.61985e-195	14	Gins2
2.93133e-199	2.63323	0.491	0.106	9.87742e-195	14	Ticrr
7.29767e-199	2.61813	0.569	0.143	2.45902e-194	14	Ckap2l
1.42829e-198	2.82773	0.514	0.119	4.81277e-194	14	Spag5
2.40918e-198	2.26195	0.617	0.162	8.11797e-194	14	Spc24
4.80659e-198	2.04273	0.812	0.326	1.61963e-193	14	Banf1
1.40191e-197	2.59959	0.443	0.086	4.72388e-193	14	Mybl2
2.11735e-197	2.04473	0.841	0.359	7.13462e-193	14	Mtf2
2.67821e-197	2.98124	0.55	0.139	9.02451e-193	14	Mis18bp1
5.75068e-197	2.63936	0.509	0.114	1.93775e-192	14	Sgo1
4.04483e-196	2.8865	0.378	0.064	1.36295e-191	14	Hmga1
6.66542e-196	2.20706	0.272	0.032	2.24598e-191	14	Trib2
8.17669e-196	1.85648	0.902	0.515	2.75522e-191	14	Srsf7
1.69669e-195	2.01215	0.797	0.3	5.71716e-191	14	Rbbp7
2.41337e-194	2.10925	0.393	0.066	8.13209e-190	14	Slain1
2.68634e-194	1.68088	0.981	0.785	9.05188e-190	14	Ppia
1.1838e-193	2.38226	0.655	0.197	3.98892e-189	14	Dgcr8
1.41617e-193	1.61294	0.974	0.711	4.77192e-189	14	Wdfy4
1.60774e-193	2.14954	0.664	0.196	5.41745e-189	14	Cdk4
1.02312e-192	2.55801	0.547	0.135	3.44749e-188	14	Hirip3
1.0892e-192	1.95187	0.436	0.084	3.67018e-188	14	Mns1
1.44098e-192	2.69595	0.512	0.119	4.85554e-188	14	Shcbp1
1.45026e-192	2.16413	0.657	0.184	4.88679e-188	14	Birc5
2.10067e-192	2.02959	0.598	0.154	7.07842e-188	14	Net1
3.77725e-192	2.38593	0.274	0.034	1.27278e-187	14	Slc30a4
3.97364e-192	2.59516	0.774	0.331	1.33896e-187	14	Tuba1b
4.884e-192	2.83473	0.45	0.093	1.64571e-187	14	Spdl1
5.17201e-192	2.16447	0.602	0.158	1.74276e-187	14	Blm
6.32034e-192	1.58053	0.983	0.753	2.1297e-187	14	Arid1b
8.20052e-192	1.99416	0.41	0.071	2.76325e-187	14	Cers4
3.46217e-191	2.52466	0.521	0.122	1.16661e-186	14	Mcm2
6.16402e-191	2.35645	0.617	0.174	2.07703e-186	14	Ncapg2
7.1948e-191	1.79086	0.888	0.436	2.42436e-186	14	Nol7
8.47575e-191	3.05886	0.526	0.127	2.85599e-186	14	Aspm
1.30381e-190	2.34663	0.541	0.129	4.39332e-186	14	Fancm
1.59903e-190	2.90389	0.545	0.132	5.3881e-186	14	Ldlrad4
2.43031e-190	1.64841	0.953	0.614	8.18918e-186	14	Top2b
2.55639e-190	3.26903	0.279	0.037	8.61401e-186	14	Zfp41
2.70023e-190	2.09044	0.633	0.173	9.0987e-186	14	Mthfd1l
9.00113e-190	1.76666	0.834	0.316	3.03302e-185	14	Septin6
1.52129e-189	2.0269	0.788	0.29	5.12613e-185	14	Rif1
1.58799e-189	2.29463	0.562	0.139	5.3509e-185	14	Sinhcaf
1.67186e-189	2.55186	0.378	0.064	5.63351e-185	14	Galk1
1.93426e-189	2.19097	0.566	0.14	6.51769e-185	14	Zfp664
3.14076e-189	2.04261	0.54	0.123	1.05831e-184	14	Bzw2
5.33336e-189	1.87722	0.812	0.307	1.79713e-184	14	Rhoh
5.79035e-189	2.59651	0.614	0.176	1.95112e-184	14	Tpx2
1.10209e-188	1.54569	0.95	0.437	3.7136e-184	14	Apobec3
1.9348e-188	2.6107	0.536	0.131	6.51949e-184	14	Sgo2a
2.25221e-188	1.41081	0.771	0.223	7.58904e-184	14	Maml2
2.79914e-188	2.84815	0.671	0.216	9.43197e-184	14	H1f5
5.51394e-188	2.13707	0.631	0.176	1.85798e-183	14	Ccdc34
5.64793e-188	1.88471	0.774	0.271	1.90313e-183	14	Ubap2
7.65342e-188	2.08625	0.564	0.137	2.5789e-183	14	Cisd1
9.27909e-188	1.93185	0.7	0.213	3.12668e-183	14	Akr1b3
1.10647e-187	2.98926	0.676	0.223	3.72836e-183	14	H2ax
2.20065e-186	2.21052	0.6	0.165	7.41532e-182	14	Nup205
2.94261e-186	1.86698	0.848	0.377	9.9154e-182	14	Cpsf2
3.77787e-186	1.56759	0.86	0.324	1.27299e-181	14	Slc38a1
8.52057e-186	1.7789	0.884	0.448	2.87109e-181	14	Nono
9.16552e-186	1.75159	0.884	0.381	3.08841e-181	14	Chd6
1.00655e-185	1.01238	0.695	0.178	3.39167e-181	14	Slc9a7
1.6096e-185	1.56147	0.638	0.165	5.4237e-181	14	Phtf2
2.78494e-185	1.98932	0.402	0.071	9.38412e-181	14	Plcl1
3.02845e-185	1.4971	0.981	0.723	1.02047e-180	14	Elf1
3.50938e-185	2.45982	0.495	0.113	1.18252e-180	14	Kif24
3.5249e-185	1.07483	0.86	0.303	1.18775e-180	14	Mef2c
3.54036e-185	2.4338	0.466	0.099	1.19296e-180	14	Ripor1
3.94984e-185	2.40451	0.428	0.084	1.33094e-180	14	Itgb3bp
5.75291e-185	2.96252	0.371	0.066	1.9385e-180	14	Exo1
3.1874e-184	3.807	0.255	0.032	1.07403e-179	14	Asah2
5.07891e-184	1.86785	0.814	0.333	1.71139e-179	14	Nudt21
9.85947e-184	3.09555	0.374	0.066	3.32225e-179	14	Ust
1.05487e-183	2.88792	0.431	0.089	3.55447e-179	14	Kif18b
1.51102e-183	2.80037	0.55	0.141	5.09154e-179	14	Gm43305
1.98251e-183	2.18168	0.626	0.179	6.68027e-179	14	Lin9
2.52722e-183	2.66968	0.319	0.049	8.51572e-179	14	Sash1
4.79254e-183	2.14418	0.576	0.147	1.61489e-178	14	Asf1b
6.08833e-183	1.36634	0.931	0.386	2.05152e-178	14	Prkce
8.43827e-183	1.94416	0.788	0.297	2.84336e-178	14	Topbp1
1.89943e-182	2.53548	0.497	0.116	6.40032e-178	14	Rpa2
1.99241e-182	2.24947	0.605	0.168	6.71362e-178	14	Cat
2.67515e-182	0.966725	0.712	0.204	9.01419e-178	14	Ralgps2
2.68977e-182	1.81091	0.781	0.286	9.06345e-178	14	Btrc
3.45928e-182	1.53389	0.967	0.542	1.16564e-177	14	Tut4
6.08019e-182	2.15926	0.571	0.149	2.04878e-177	14	Tceal9
8.35967e-182	2.01929	0.69	0.223	2.81688e-177	14	Erh
1.9299e-181	2.79746	0.355	0.06	6.50298e-177	14	Wdpcp
2.08042e-181	2.31119	0.59	0.158	7.01018e-177	14	Dlgap5
2.41875e-181	1.65884	0.945	0.751	8.15021e-177	14	Hnrnpa3
7.92898e-181	2.84524	0.279	0.038	2.67175e-176	14	Katnal1
7.94697e-181	2.2401	0.457	0.096	2.67781e-176	14	Zfp808
8.8368e-181	1.73788	0.845	0.347	2.97765e-176	14	Zfp280d
1.27893e-180	1.28789	0.822	0.251	4.30949e-176	14	Ifi203
2.67978e-180	1.73867	0.286	0.038	9.02978e-176	14	Nrxn1
5.68247e-180	1.67222	0.953	0.665	1.91477e-175	14	Ncl
8.29478e-180	2.26094	0.621	0.178	2.79501e-175	14	Tacc3
2.3195e-179	1.76366	0.841	0.382	7.81579e-175	14	Tcp1
2.39605e-179	1.74511	0.669	0.197	8.07371e-175	14	Clic4
2.61438e-179	1.78433	0.853	0.375	8.80942e-175	14	Uhrf2
4.71103e-179	1.63954	0.907	0.447	1.58743e-174	14	Fubp1
4.89695e-179	2.35704	0.376	0.066	1.65008e-174	14	Usp11
4.90162e-179	1.1468	0.888	0.285	1.65165e-174	14	Mndal
6.93011e-179	2.73217	0.445	0.096	2.33517e-174	14	Mastl
7.83831e-179	2.43642	0.49	0.113	2.6412e-174	14	Tdp1
1.09783e-178	2.08969	0.759	0.284	3.69925e-174	14	Atad2
2.21185e-178	2.93641	0.381	0.071	7.45306e-174	14	Chek1
4.45331e-178	2.71827	0.476	0.109	1.50059e-173	14	2700099C18Rik
7.24138e-178	2.17196	0.669	0.212	2.44005e-173	14	Paics
3.01249e-177	2.3657	0.519	0.127	1.01509e-172	14	Brca1
6.46358e-177	1.79095	0.86	0.441	2.17797e-172	14	Srsf1
7.81777e-177	1.82234	0.821	0.334	2.63427e-172	14	N4bp2
1.93003e-176	1.80598	0.39	0.068	6.50343e-172	14	Traf3ip2
2.26667e-176	1.99109	0.674	0.213	7.63777e-172	14	Gpd1l
3.12771e-176	2.6283	0.462	0.104	1.05391e-171	14	Ccdc138
4.51452e-176	1.89171	0.684	0.214	1.52121e-171	14	Msh3
9.25971e-176	2.20857	0.74	0.278	3.12015e-171	14	Nasp
1.14913e-175	2.02379	0.736	0.265	3.87211e-171	14	Pa2g4
2.1176e-175	2.10492	0.688	0.225	7.13547e-171	14	Gm47283
2.7311e-175	2.77196	0.49	0.116	9.2027e-171	14	H3c3
5.04127e-175	1.63695	0.952	0.525	1.69871e-170	14	Npm1
6.28547e-175	1.93851	0.722	0.232	2.11795e-170	14	Slc4a7
7.48347e-175	1.38968	0.988	0.789	2.52163e-170	14	Rps26
2.10565e-174	1.73781	0.869	0.457	7.0952e-170	14	Snrpg
2.94891e-174	1.45093	0.991	0.783	9.93666e-170	14	Rps20
2.99232e-174	2.61372	0.719	0.275	1.00829e-169	14	Pcna
4.18938e-174	2.08782	0.629	0.19	1.41165e-169	14	Gmnn
7.49987e-174	2.21848	0.524	0.129	2.52716e-169	14	Xndc1
7.51107e-174	2.42197	0.555	0.15	2.53093e-169	14	Mcm5
1.1645e-173	1.84912	0.838	0.394	3.92391e-169	14	Psip1
2.01567e-173	2.18301	0.614	0.182	6.79202e-169	14	Ppil1
2.33132e-173	2.25773	0.559	0.151	7.85562e-169	14	Dync2h1
3.69569e-173	1.89609	0.695	0.224	1.2453e-168	14	Nop56
3.71715e-173	2.02137	0.876	0.503	1.25253e-168	14	Dek
5.36523e-173	1.31008	0.969	0.756	1.80787e-168	14	Sfpq
5.49212e-173	1.80398	0.871	0.463	1.85062e-168	14	Rbbp4
5.52021e-173	2.57048	0.433	0.092	1.86009e-168	14	Ube2t
8.21994e-173	2.02806	0.828	0.313	2.76979e-168	14	Maml3
9.84149e-173	1.27467	0.997	0.894	3.31619e-168	14	Rps3a1
3.49034e-172	2.44491	0.662	0.226	1.17611e-167	14	Incenp
5.97422e-172	1.9036	0.741	0.281	2.01307e-167	14	Ptbp1
6.62541e-172	2.24942	0.584	0.162	2.2325e-167	14	Cdca3
8.46119e-172	2.42903	0.564	0.154	2.85108e-167	14	Cdk1
1.37929e-171	1.38171	0.988	0.761	4.64766e-167	14	Rpl15
1.55602e-171	2.49783	0.547	0.146	5.24315e-167	14	Hmmr
1.72659e-171	1.68425	0.881	0.452	5.81791e-167	14	Cpsf6
2.04887e-171	1.53804	0.905	0.433	6.90388e-167	14	Mef2d
3.35674e-171	1.50468	0.948	0.644	1.13109e-166	14	Pbrm1
4.0427e-171	2.30839	0.493	0.118	1.36223e-166	14	Rad51ap1
4.31359e-171	2.48921	0.388	0.074	1.45351e-166	14	Psat1
4.52009e-171	2.26433	0.495	0.118	1.52309e-166	14	Gen1
5.02494e-171	1.92847	0.676	0.21	1.6932e-166	14	Nop58
8.50721e-171	2.35756	0.388	0.073	2.86659e-166	14	Ccdc66
1.0954e-170	1.9523	0.848	0.464	3.69107e-166	14	Ran
1.14607e-170	2.76363	0.547	0.151	3.86178e-166	14	H2ac20
2.4419e-170	2.00183	0.902	0.515	8.22822e-166	14	Smc4
3.40001e-170	3.0203	0.341	0.059	1.14567e-165	14	Phldb3
5.68279e-170	2.20838	0.536	0.136	1.91487e-165	14	Spc25
6.74573e-170	2.08595	0.445	0.094	2.27304e-165	14	Bex3
8.84546e-170	2.44073	0.459	0.104	2.98056e-165	14	Ttf2
1.01326e-169	1.91136	0.672	0.207	3.41427e-165	14	Fkbp1a
1.19891e-169	2.43956	0.466	0.106	4.03986e-165	14	A630089N07Rik
1.612e-169	2.16819	0.578	0.163	5.4318e-165	14	Csrp1
1.74657e-169	1.68751	0.891	0.508	5.88523e-165	14	Smc3
2.62892e-169	1.10332	0.783	0.288	8.85841e-165	14	Prdx2
3.94345e-169	2.32767	0.469	0.107	1.32878e-164	14	Sacs
5.15149e-169	1.57099	0.957	0.664	1.73585e-164	14	Cmtm7
7.81673e-169	2.08255	0.726	0.275	2.63393e-164	14	Maz
8.09376e-169	2.23561	0.552	0.148	2.72727e-164	14	Wdhd1
1.09756e-168	1.98945	0.612	0.177	3.69835e-164	14	Zfp326
1.60145e-168	1.63762	0.89	0.455	5.39626e-164	14	Dhx9
1.80056e-168	1.7619	0.912	0.594	6.06716e-164	14	Ctcf
1.83175e-168	1.87475	0.731	0.271	6.17225e-164	14	Fkbp3
2.1641e-168	2.72307	0.441	0.1	7.29214e-164	14	Foxm1
5.85226e-168	2.13191	0.622	0.191	1.97198e-163	14	Orc6
9.47107e-168	2.2608	0.519	0.131	3.19137e-163	14	Nuf2
1.06816e-167	2.11623	0.667	0.22	3.59927e-163	14	Cenpc1
2.6797e-167	1.64519	0.888	0.518	9.02953e-163	14	Hnrnph1
3.10239e-167	2.20988	0.459	0.103	1.04538e-162	14	Prps2
1.59049e-166	2.67829	0.433	0.096	5.35933e-162	14	Lxn
2.72007e-166	1.35002	0.983	0.815	9.16556e-162	14	Tmem131l
2.90808e-166	2.56588	0.369	0.068	9.79908e-162	14	Lrrc8b
3.31118e-166	1.78086	0.879	0.504	1.11574e-161	14	Hnrnpab
7.90643e-166	2.79012	0.55	0.156	2.66415e-161	14	H2ac8
1.23623e-165	1.31028	0.491	0.106	4.1656e-161	14	Scml4
1.70238e-165	2.28565	0.503	0.128	5.73635e-161	14	Tex30
1.96988e-165	1.64385	0.836	0.362	6.63771e-161	14	Fut8
3.32893e-165	1.98124	0.669	0.221	1.12172e-160	14	Lsm2
4.31574e-165	1.94995	0.562	0.152	1.45423e-160	14	Ipo11
6.20005e-165	2.37064	0.61	0.186	2.08917e-160	14	Ccnb2
1.04537e-164	2.08558	0.572	0.162	3.52246e-160	14	Asf1a
1.19863e-164	1.85492	0.803	0.369	4.0389e-160	14	Usp1
1.33222e-164	2.70818	0.403	0.084	4.48906e-160	14	Cenpi
1.34267e-164	1.76409	0.821	0.387	4.52424e-160	14	Hnrnpa0
1.38769e-164	1.93815	0.867	0.437	4.67596e-160	14	Elk4
1.4983e-164	1.99758	0.647	0.208	5.04867e-160	14	Cse1l
2.98041e-164	1.28914	0.969	0.473	1.00428e-159	14	Zeb2
3.13972e-164	2.63914	0.445	0.102	1.05796e-159	14	Kif2c
3.21604e-164	2.22065	0.533	0.142	1.08368e-159	14	Fen1
3.87462e-164	1.40543	0.96	0.823	1.30559e-159	14	Hnrnpu
4.22151e-164	1.94	0.593	0.169	1.42248e-159	14	Mphosph9
4.29581e-164	2.3078	0.457	0.105	1.44752e-159	14	Mtbp
8.89798e-164	1.68118	0.474	0.105	2.99826e-159	14	Nck2
1.07942e-163	1.80404	0.652	0.196	3.63722e-159	14	Bin1
1.09268e-163	2.2791	0.421	0.09	3.68189e-159	14	Coq7
1.09312e-163	1.53705	0.929	0.57	3.68338e-159	14	Atp5g2
1.32046e-163	2.26595	0.505	0.126	4.44944e-159	14	Cenph
1.53784e-163	1.53278	0.609	0.167	5.1819e-159	14	Ptpn4
1.91803e-163	2.00959	0.684	0.239	6.46299e-159	14	Rangap1
2.03135e-163	1.75906	0.617	0.179	6.84483e-159	14	Mrps28
2.34146e-163	2.06095	0.612	0.187	7.88978e-159	14	Ints7
2.5159e-163	1.53774	0.936	0.553	8.47758e-159	14	Pik3ap1
3.2896e-163	1.12398	0.776	0.24	1.10846e-158	14	Rftn1
5.14531e-163	2.09886	0.609	0.187	1.73376e-158	14	Rbmxl1
7.69024e-163	2.42222	0.507	0.131	2.5913e-158	14	Tmem263
8.22755e-163	1.89267	0.803	0.356	2.77235e-158	14	Herpud1
1.09253e-162	2.0944	0.757	0.307	3.6814e-158	14	Cdk6
1.59835e-162	1.86053	0.462	0.101	5.3858e-158	14	Ahdc1
2.09442e-162	2.09282	0.531	0.141	7.05737e-158	14	Tdp2
2.61922e-162	2.18348	0.316	0.051	8.82573e-158	14	Fam43a
3.31108e-162	1.6699	0.869	0.459	1.1157e-157	14	Tra2b
9.63982e-162	2.72803	0.388	0.08	3.24823e-157	14	Espl1
9.91742e-162	2.42951	0.474	0.115	3.34177e-157	14	Cenpw
1.40279e-161	1.27876	0.964	0.672	4.72683e-157	14	Serbp1
1.56296e-161	1.39573	0.945	0.661	5.26655e-157	14	Hnrnpul1
2.02741e-161	2.62185	0.286	0.043	6.83157e-157	14	Spef2
3.37843e-161	2.43664	0.39	0.079	1.1384e-156	14	Prps1
3.86537e-161	2.16626	0.531	0.142	1.30248e-156	14	Suv39h1
6.20403e-161	1.79901	0.729	0.271	2.09051e-156	14	Ilf2
8.83155e-161	2.12291	0.405	0.082	2.97588e-156	14	Luzp1
9.64927e-161	2.30005	0.524	0.138	3.25142e-156	14	Polh
1.1715e-160	2.28525	0.603	0.19	3.9475e-156	14	Mcm4
2.10283e-160	1.86684	0.795	0.374	7.08569e-156	14	Hdgf
3.53963e-160	1.87338	0.693	0.246	1.19271e-155	14	Smarcb1
3.75325e-160	1.36247	0.974	0.734	1.2647e-155	14	Rpl39
4.09059e-160	1.8318	0.698	0.242	1.37836e-155	14	Terf2
4.88995e-160	1.53857	0.924	0.515	1.64772e-155	14	Sec63
5.3292e-160	1.73702	0.719	0.258	1.79573e-155	14	Vars
5.48661e-160	3.09221	0.321	0.057	1.84877e-155	14	Gtse1
6.65728e-160	2.04273	0.581	0.171	2.24324e-155	14	Ttll5
1.12105e-159	1.29473	0.983	0.769	3.77749e-155	14	Aff1
1.47337e-159	1.91777	0.522	0.133	4.96467e-155	14	Alkbh8
1.74259e-159	2.30491	0.516	0.138	5.87184e-155	14	Ube2s
2.28534e-159	1.75682	0.822	0.396	7.70069e-155	14	Mdh1
3.02537e-159	1.24492	0.983	0.736	1.01943e-154	14	Eef2
3.88745e-159	3.24308	0.303	0.051	1.30992e-154	14	Ankle1
4.176e-159	3.42205	0.309	0.053	1.40714e-154	14	Pif1
5.63585e-159	2.12024	0.616	0.193	1.89905e-154	14	Trim59
6.80244e-159	3.15161	0.321	0.057	2.29215e-154	14	H2ac22
9.33157e-159	1.8108	0.767	0.328	3.14437e-154	14	Rnps1
1.16852e-158	1.85782	0.784	0.358	3.93743e-154	14	Anapc5
2.56157e-158	1.14157	0.988	0.886	8.63148e-154	14	Rpl21
3.76953e-158	1.97243	0.659	0.226	1.27018e-153	14	Ddx39a
4.68086e-158	2.60026	0.417	0.093	1.57726e-153	14	Fancd2
6.07604e-158	2.3551	0.469	0.115	2.04738e-153	14	Kntc1
7.2993e-158	2.1259	0.557	0.161	2.45957e-153	14	Cmc2
1.44062e-157	1.36505	0.797	0.304	4.8543e-153	14	Pde3b
3.59096e-157	2.08359	0.545	0.151	1.21001e-152	14	Rad18
3.73576e-157	2.12007	0.419	0.09	1.2588e-152	14	Ankrd26
7.97628e-157	2.05079	0.629	0.208	2.68769e-152	14	Atl2
1.14758e-156	2.49524	0.288	0.045	3.86688e-152	14	Dnaaf5
1.51471e-156	2.08409	0.593	0.178	5.10398e-152	14	Dbf4
1.66369e-156	2.73603	0.421	0.095	5.60596e-152	14	Parpbp
1.69456e-156	2.49262	0.412	0.09	5.71001e-152	14	Rad54l
2.11112e-156	1.48549	0.919	0.588	7.11362e-152	14	Smarca5
3.34235e-156	3.17066	0.297	0.049	1.12624e-151	14	Mybl1
7.06758e-156	1.85532	0.697	0.25	2.38149e-151	14	Actl6a
7.48314e-156	1.88519	0.731	0.289	2.52152e-151	14	Ncaph2
8.90012e-156	1.94564	0.626	0.199	2.99898e-151	14	Fundc2
1.99712e-155	1.8802	0.6	0.178	6.7295e-151	14	Man2a2
2.20138e-155	2.05445	0.455	0.104	7.41777e-151	14	Simc1
2.72158e-155	2.1712	0.46	0.109	9.17063e-151	14	Ccdc15
3.98807e-155	1.22799	0.976	0.739	1.34382e-150	14	Naca
4.38912e-155	2.1195	0.74	0.313	1.47896e-150	14	Ranbp1
6.32212e-155	2.05907	0.61	0.198	2.1303e-150	14	Snrpa1
1.00322e-154	1.36121	0.948	0.617	3.38044e-150	14	Rps17
1.05323e-154	1.54965	0.84	0.371	3.54897e-150	14	Mat2a
1.1888e-154	2.77323	0.379	0.079	4.00577e-150	14	Cdca5
1.24829e-154	2.11155	0.669	0.235	4.20625e-150	14	Ppp1r14b
1.45037e-154	2.07969	0.483	0.12	4.88715e-150	14	Nup93
1.68742e-154	2.22206	0.374	0.074	5.68592e-150	14	Gm56592
5.77242e-154	2.15646	0.743	0.333	1.94507e-149	14	Dnmt1
7.23749e-154	2.47199	0.464	0.115	2.43874e-149	14	Kif14
1.33456e-153	1.51538	0.795	0.314	4.49694e-149	14	Aopep
1.59562e-153	1.34309	0.876	0.397	5.37661e-149	14	Prdx1
1.75582e-153	2.90644	0.316	0.054	5.91641e-149	14	Patj
2.06387e-153	1.85808	0.634	0.206	6.9544e-149	14	Dtymk
2.7459e-153	1.57061	0.738	0.279	9.2526e-149	14	Memo1
1.11433e-152	2.15268	0.534	0.151	3.75484e-148	14	Paxip1
3.33262e-152	1.73808	0.61	0.187	1.12296e-147	14	Mrps36
4.48193e-152	1.6213	0.783	0.321	1.51023e-147	14	G3bp1
4.74823e-152	3.03142	0.347	0.068	1.59996e-147	14	Lrr1
8.47032e-152	2.3972	0.533	0.149	2.85416e-147	14	H1f3
4.35599e-151	2.82984	0.357	0.072	1.46779e-146	14	Fanci
1.81854e-150	1.70125	0.386	0.078	6.12775e-146	14	Plekha5
2.88591e-150	1.26772	0.984	0.761	9.72435e-146	14	Rps19
3.06029e-150	1.81312	0.664	0.228	1.03119e-145	14	Phf6
3.88203e-150	1.05493	0.99	0.896	1.30809e-145	14	Rpl23a
4.80921e-150	2.34117	0.36	0.071	1.62051e-145	14	Ctps
4.89326e-150	2.64407	0.279	0.044	1.64883e-145	14	Cd1d1
4.98266e-150	2.16382	0.479	0.122	1.67896e-145	14	Zwilch
8.18494e-150	3.28795	0.383	0.084	2.758e-145	14	Frmd6
9.223e-150	1.07435	0.986	0.83	3.10778e-145	14	Cux1
3.96571e-149	2.09586	0.809	0.393	1.33629e-144	14	Ckap5
6.60585e-149	1.42046	0.933	0.526	2.22591e-144	14	Rpl36a
6.91757e-149	1.31192	0.957	0.686	2.33095e-144	14	Kmt2a
7.49558e-149	2.14803	0.562	0.17	2.52571e-144	14	Ipo5
1.08918e-148	1.89443	0.607	0.194	3.67011e-144	14	Brix1
1.13789e-148	1.12879	0.99	0.88	3.83423e-144	14	Rplp2
1.35541e-148	1.99325	0.514	0.137	4.56717e-144	14	E130308A19Rik
1.51917e-148	1.61425	0.672	0.224	5.11898e-144	14	Bcor
1.60919e-148	2.2279	0.514	0.145	5.42231e-144	14	Sephs1
1.83271e-148	1.71875	0.855	0.509	6.17551e-144	14	Supt16
2.08175e-148	1.88083	0.724	0.295	7.01466e-144	14	Rfwd3
2.10913e-148	2.16274	0.536	0.156	7.10694e-144	14	Cstf2
4.83923e-148	2.24856	0.362	0.072	1.63063e-143	14	Qrsl1
5.23103e-148	1.97552	0.562	0.162	1.76265e-143	14	Plk4
6.86978e-148	2.27608	0.31	0.054	2.31484e-143	14	Hook1
8.40147e-148	1.47607	0.917	0.507	2.83096e-143	14	Zmiz1
1.06804e-147	2.4471	0.412	0.094	3.59887e-143	14	Timeless
1.13451e-147	1.1189	0.991	0.823	3.82286e-143	14	Rps15a
1.50777e-147	1.71455	0.828	0.431	5.0806e-143	14	Srsf10
1.53646e-147	1.59239	0.903	0.531	5.17725e-143	14	Set
1.56194e-147	2.24827	0.514	0.145	5.26312e-143	14	Mad2l1
1.79194e-147	1.73424	0.569	0.165	6.03814e-143	14	Syvn1
2.76539e-147	2.57011	0.384	0.083	9.31825e-143	14	Gins1
4.0502e-147	0.895927	0.433	0.09	1.36476e-142	14	H2-Ob
4.64259e-147	2.26845	0.341	0.065	1.56437e-142	14	Rpap3
5.47663e-147	2.06008	0.669	0.238	1.84541e-142	14	Dnah8
7.24391e-147	1.66661	0.79	0.338	2.44091e-142	14	Ctdspl2
8.962e-147	1.30898	0.976	0.617	3.01983e-142	14	Rpl10a
1.65012e-146	1.01449	0.99	0.955	5.56025e-142	14	Rps16
1.69455e-146	1.72229	0.864	0.5	5.70995e-142	14	Suz12
1.92547e-146	1.74101	0.676	0.234	6.48806e-142	14	Smarcad1
2.09263e-146	2.82469	0.376	0.081	7.05134e-142	14	H3c7
2.16868e-146	1.27168	0.983	0.701	7.30758e-142	14	Dgkd
2.80085e-146	1.27959	0.971	0.679	9.43775e-142	14	Rpl22
2.99619e-146	1.87587	0.814	0.386	1.0096e-141	14	Cep250
3.08621e-146	1.0621	0.995	0.903	1.03993e-141	14	Nipbl
3.21422e-146	1.89411	0.841	0.51	1.08307e-141	14	Tmpo
4.86752e-146	1.8683	0.648	0.227	1.64016e-141	14	Exosc8
5.66078e-146	2.63548	0.383	0.084	1.90746e-141	14	Nup37
8.6817e-146	2.42572	0.441	0.109	2.92539e-141	14	Zgrf1
1.34895e-145	1.84693	0.576	0.173	4.54544e-141	14	Slf1
1.50104e-145	2.77283	0.3	0.053	5.05792e-141	14	Fam216a
2.1154e-145	1.30621	0.955	0.696	7.12804e-141	14	Rpl4
2.52136e-145	1.00413	0.995	0.926	8.49598e-141	14	Rps24
2.6533e-145	2.51972	0.409	0.094	8.94054e-141	14	Cep89
3.43448e-145	1.89921	0.309	0.053	1.15728e-140	14	Stxbp4
4.4902e-145	2.40877	0.338	0.065	1.51302e-140	14	Cntrob
5.45752e-145	2.01033	0.609	0.197	1.83897e-140	14	Racgap1
5.56702e-145	0.585085	0.616	0.17	1.87586e-140	14	Fyn
5.68067e-145	2.09651	0.545	0.163	1.91416e-140	14	Rpa3
6.69707e-145	1.81376	0.481	0.122	2.25664e-140	14	Foxp4
8.6034e-145	1.70985	0.702	0.269	2.899e-140	14	Sf3a3
9.83698e-145	2.19318	0.609	0.204	3.31467e-140	14	Sfmbt1
1.59941e-144	1.48512	0.572	0.159	5.38937e-140	14	Chd3
2.35781e-144	2.64404	0.39	0.087	7.94486e-140	14	Tcf19
2.56371e-144	1.34282	0.924	0.564	8.63866e-140	14	Matr3
3.50897e-144	2.97505	0.333	0.066	1.18238e-139	14	H2bc11
4.61183e-144	1.07143	0.978	0.854	1.554e-139	14	Rpl7
4.82583e-144	1.22038	0.983	0.797	1.62611e-139	14	Rps5
5.07499e-144	1.96094	0.607	0.202	1.71007e-139	14	Zbed4
5.52169e-144	1.82382	0.569	0.17	1.86059e-139	14	Haus6
5.80865e-144	1.05318	0.991	0.932	1.95728e-139	14	Rpl18a
7.35815e-144	1.3657	0.917	0.566	2.4794e-139	14	Cnot6l
7.50375e-144	2.03473	0.6	0.193	2.52846e-139	14	Patz1
1.0069e-143	2.47351	0.46	0.121	3.39286e-139	14	Bora
1.23353e-143	1.41852	0.924	0.643	4.1565e-139	14	Sumo2
2.26961e-143	1.52034	0.536	0.142	7.64769e-139	14	Arhgap12
4.1553e-143	1.00573	0.976	0.812	1.40017e-138	14	Prrc2c
5.34289e-143	1.49266	0.893	0.48	1.80034e-138	14	Mlxip
5.46948e-143	1.16836	0.376	0.073	1.84299e-138	14	Tnfrsf13c
6.67084e-143	2.16012	0.55	0.168	2.24781e-138	14	Trim37
7.51021e-143	1.3442	0.948	0.506	2.53064e-138	14	Itga4
7.95646e-143	1.71917	0.255	0.038	2.68101e-138	14	Sox5
8.73417e-143	2.02032	0.428	0.1	2.94307e-138	14	Ccdc69
9.26965e-143	1.31445	0.633	0.183	3.1235e-138	14	Plekho1
1.19575e-142	1.67454	0.855	0.491	4.02921e-138	14	Nap1l1
1.51618e-142	1.56526	0.753	0.295	5.10891e-138	14	Smc5
1.52114e-142	1.27338	0.747	0.255	5.12564e-138	14	Selenow
1.85045e-142	1.38426	0.916	0.601	6.23527e-138	14	Atp5a1
2.58473e-142	2.71587	0.264	0.042	8.7095e-138	14	Poln
3.18509e-142	1.92684	0.509	0.142	1.07325e-137	14	Ruvbl1
5.09468e-142	1.35373	0.919	0.713	1.7167e-137	14	Rbm3
5.15455e-142	1.48407	0.705	0.247	1.73688e-137	14	Trim44
5.40458e-142	1.56423	0.85	0.423	1.82113e-137	14	Slc10a7
5.71356e-142	2.53839	0.331	0.064	1.92524e-137	14	Pold2
9.15139e-142	1.23979	0.959	0.703	3.08365e-137	14	Fryl
1.11718e-141	2.78927	0.372	0.081	3.76445e-137	14	H2bc18
1.15608e-141	1.18572	0.981	0.747	3.89551e-137	14	Rack1
1.23823e-141	1.36634	0.921	0.582	4.17235e-137	14	Cnot2
2.07965e-141	1.68528	0.709	0.269	7.00759e-137	14	Ivns1abp
4.93057e-141	1.05487	0.993	0.913	1.66141e-136	14	Rpl13a
9.94139e-141	1.69498	0.653	0.226	3.34985e-136	14	Nup160
1.61269e-140	3.01922	0.409	0.101	5.43412e-136	14	Gm42047
2.15086e-140	1.88198	0.583	0.184	7.24754e-136	14	Prpf19
2.51688e-140	1.25997	0.971	0.613	8.48088e-136	14	Rpl3
3.67113e-140	1.54387	0.853	0.407	1.23702e-135	14	Smc6
5.34779e-140	1.06338	0.988	0.867	1.80199e-135	14	Rpl11
8.33473e-140	1.51819	0.898	0.556	2.80847e-135	14	Hsp90aa1
1.02326e-139	1.80184	0.65	0.232	3.44797e-135	14	Ube2e3
2.38664e-139	1.0708	0.991	0.893	8.04203e-135	14	Rpl19
3.42566e-139	1.26283	0.926	0.716	1.15431e-134	14	Fus
3.56276e-139	2.37258	0.484	0.135	1.20051e-134	14	Cdkn2c
3.76851e-139	1.49203	0.457	0.108	1.26984e-134	14	Rras2
2.85287e-138	2.20619	0.362	0.076	9.61303e-134	14	Zc3h7b
4.12297e-138	1.503	0.898	0.591	1.38927e-133	14	Smc1a
4.32834e-138	1.52515	0.841	0.476	1.45848e-133	14	Tardbp
4.96301e-138	1.04236	0.495	0.121	1.67234e-133	14	Cobll1
5.49493e-138	3.12734	0.29	0.052	1.85157e-133	14	H2bc14
7.64208e-138	1.79327	0.703	0.27	2.57507e-133	14	E130307A14Rik
3.29895e-137	1.48221	0.902	0.689	1.11162e-132	14	Hnrnpd
5.17233e-137	2.04978	0.476	0.129	1.74287e-132	14	Asrgl1
7.86087e-137	1.4922	0.757	0.308	2.6488e-132	14	Rptor
8.3624e-137	1.18806	0.936	0.691	2.81779e-132	14	Ywhae
8.58412e-137	1.5082	0.9	0.611	2.8925e-132	14	Pds5a
8.82249e-137	1.18407	0.978	0.856	2.97283e-132	14	Rplp0
9.98756e-137	1.43417	0.871	0.499	3.36541e-132	14	Syncrip
1.12831e-136	2.39976	0.469	0.129	3.80194e-132	14	Zfp367
1.21492e-136	2.24818	0.5	0.143	4.09379e-132	14	H2ac24
1.62097e-136	1.73124	0.741	0.316	5.46202e-132	14	Alyref
1.92868e-136	1.90638	0.569	0.181	6.49887e-132	14	Ide
2.04848e-136	1.72067	0.729	0.3	6.90254e-132	14	Hpf1
2.0538e-136	1.63071	0.748	0.316	6.92049e-132	14	Emg1
2.07534e-136	2.14534	0.355	0.075	6.99308e-132	14	Slc29a1
2.16522e-136	1.92929	0.441	0.109	7.29592e-132	14	Gm2848
3.19357e-136	2.26101	0.314	0.058	1.0761e-131	14	1700030K09Rik
4.60434e-136	2.57049	0.29	0.052	1.55148e-131	14	Rad51c
1.20138e-135	1.06934	0.993	0.894	4.04816e-131	14	Rps8
1.40768e-135	1.7448	0.491	0.13	4.74333e-131	14	H2-Q4
1.4494e-135	2.04723	0.452	0.115	4.88391e-131	14	Depdc1a
2.99972e-135	3.02413	0.295	0.055	1.01079e-130	14	H2ac13
4.37191e-135	1.14425	0.988	0.818	1.47316e-130	14	Rps4x
6.15976e-135	2.30189	0.271	0.045	2.07559e-130	14	Nt5c3b
6.91324e-135	1.64016	0.755	0.335	2.32948e-130	14	Lsm6
9.1696e-135	1.45246	0.793	0.353	3.08979e-130	14	Ylpm1
9.20608e-135	1.13919	0.986	0.788	3.10208e-130	14	Rpl32
1.13419e-134	2.54198	0.46	0.126	3.82175e-130	14	Cdc20
1.76948e-134	1.37886	0.876	0.502	5.96244e-130	14	Snrpb
1.90049e-134	1.12331	0.988	0.927	6.40388e-130	14	Rps12
2.64608e-134	2.5317	0.471	0.132	8.91624e-130	14	Zfp704
2.68924e-134	2.07656	0.483	0.135	9.06167e-130	14	Haus4
3.96376e-134	1.96546	0.607	0.207	1.33563e-129	14	Mast2
4.86025e-134	1.13598	0.983	0.802	1.63771e-129	14	Cyfip2
5.08834e-134	1.34363	0.914	0.578	1.71457e-129	14	Ndufa4
5.98502e-134	1.03062	0.988	0.873	2.01671e-129	14	Rps7
1.25706e-133	1.25195	0.948	0.697	4.2358e-129	14	Stag1
1.40636e-133	2.30193	0.39	0.09	4.73886e-129	14	Ccne2
2.83086e-133	1.75147	0.583	0.189	9.53885e-129	14	Lsm7
3.26254e-133	1.44055	0.829	0.397	1.09934e-128	14	Eif3e
4.14116e-133	3.10979	0.302	0.058	1.39541e-128	14	H3c11
6.04221e-133	1.96173	0.536	0.162	2.03598e-128	14	Zfp934
1.03116e-132	1.59297	0.638	0.217	3.47459e-128	14	Lin52
1.44078e-132	2.012	0.502	0.144	4.85485e-128	14	Cep68
1.88879e-132	2.61488	0.362	0.08	6.36447e-128	14	Gm49980
3.17554e-132	1.54603	0.714	0.28	1.07003e-127	14	Rad50
3.76469e-132	2.36995	0.324	0.065	1.26855e-127	14	Zfp606
4.58015e-132	1.64208	0.743	0.32	1.54333e-127	14	Mad1l1
4.75177e-132	1.23314	0.933	0.596	1.60115e-127	14	Luc7l3
8.17665e-132	1.37583	0.883	0.556	2.7552e-127	14	Ewsr1
8.7172e-132	2.31033	0.345	0.074	2.93735e-127	14	Tsen15
1.35845e-131	2.29976	0.307	0.059	4.57745e-127	14	Btbd8
1.46652e-131	1.62196	0.7	0.276	4.94158e-127	14	Zbtb1
2.37333e-131	1.13939	0.974	0.678	7.99718e-127	14	Rps28
2.64126e-131	1.22663	0.929	0.659	8.9e-127	14	Scaf11
3.147e-131	0.947749	0.988	0.937	1.06041e-126	14	Rps10
6.49367e-131	1.79461	0.529	0.159	2.18811e-126	14	Cep85
7.68791e-131	2.16008	0.424	0.107	2.59052e-126	14	Ints1
9.05772e-131	1.83219	0.903	0.572	3.05209e-126	14	Pde2a
1.0344e-130	1.12649	0.933	0.712	3.48551e-126	14	Hnrnpm
1.10594e-130	0.933099	0.991	0.902	3.72658e-126	14	Rps13
1.45206e-130	1.55879	0.676	0.248	4.89284e-126	14	Eif2a
1.4686e-130	1.52447	0.748	0.321	4.94858e-126	14	Dnajc2
1.63212e-130	1.94934	0.543	0.171	5.49959e-126	14	Npat
2.4922e-130	1.58545	0.729	0.29	8.39771e-126	14	Zmym4
3.12852e-130	1.27177	0.879	0.43	1.05419e-125	14	Hint1
3.21513e-130	2.72922	0.322	0.067	1.08337e-125	14	BC055324
3.42076e-130	1.71131	0.597	0.2	1.15266e-125	14	Fkbp4
4.00455e-130	1.01856	0.993	0.905	1.34937e-125	14	Eef1a1
4.40001e-130	2.34264	0.45	0.122	1.48263e-125	14	Plk1
6.87541e-130	0.638197	0.786	0.263	2.31674e-125	14	S100a10
1.5439e-129	2.27858	0.378	0.088	5.20232e-125	14	Bcl2l12
2.58531e-129	1.81085	0.584	0.199	8.71147e-125	14	Impdh2
5.85121e-129	1.40901	0.914	0.626	1.97162e-124	14	Anp32b
7.85584e-129	2.12567	0.26	0.043	2.6471e-124	14	Mturn
1.15498e-128	1.5765	0.593	0.193	3.89184e-124	14	Sms
1.48254e-128	1.20417	0.981	0.783	4.99557e-124	14	Rpsa
1.78296e-128	1.31575	0.822	0.342	6.00787e-124	14	Pde4b
2.01802e-128	1.81562	0.616	0.222	6.79992e-124	14	Cep295
3.9046e-128	2.10094	0.443	0.119	1.3157e-123	14	Pola2
4.34973e-128	1.75482	0.61	0.212	1.46568e-123	14	Rnaseh2b
5.1077e-128	1.89571	0.536	0.17	1.72109e-123	14	Ppih
7.26958e-128	1.88334	0.595	0.206	2.44956e-123	14	Map3k4
8.12e-128	1.09094	0.688	0.222	2.73611e-123	14	Cd2ap
1.15644e-127	0.88423	1	0.922	3.89673e-123	14	mt-Co2
1.18592e-127	2.31294	0.422	0.109	3.99607e-123	14	Kif20a
1.31045e-127	1.62686	0.631	0.229	4.41569e-123	14	Eny2
1.96725e-127	2.41937	0.397	0.098	6.62884e-123	14	Trip13
2.65304e-127	1.15804	0.957	0.727	8.93968e-123	14	Eef1b2
2.85696e-127	0.932646	1	0.905	9.6268e-123	14	mt-Co3
3.55882e-127	2.35367	0.426	0.113	1.19918e-122	14	Kifc1
4.26525e-127	1.85736	0.607	0.206	1.43722e-122	14	Elk3
4.28489e-127	1.36285	0.897	0.553	1.44384e-122	14	Zfp91
4.56288e-127	1.58225	0.647	0.234	1.53751e-122	14	Pebp1
4.5994e-127	2.24618	0.252	0.041	1.54981e-122	14	Carmil2
5.00967e-127	1.57458	0.703	0.276	1.68806e-122	14	Abl1
5.6957e-127	1.06491	0.967	0.834	1.91922e-122	14	Rpl29
8.03553e-127	1.97062	0.59	0.207	2.70765e-122	14	Anln
1.3796e-126	2.98475	0.298	0.06	4.64869e-122	14	H2ac10
1.4864e-126	2.03409	0.405	0.1	5.00859e-122	14	1110038B12Rik
1.69722e-126	1.39521	0.478	0.125	5.71894e-122	14	Vav2
1.80632e-126	1.66659	0.652	0.246	6.08659e-122	14	Cep57
2.81996e-126	1.32591	0.862	0.462	9.50212e-122	14	R3hdm1
3.07754e-126	1.63377	0.798	0.412	1.03701e-121	14	Srsf4
4.47516e-126	2.16431	0.29	0.054	1.50795e-121	14	Nt5dc2
5.03089e-126	1.47994	0.564	0.176	1.69521e-121	14	Snx25
6.80783e-126	1.83252	0.517	0.158	2.29397e-121	14	Ddx1
7.85061e-126	1.65897	0.466	0.125	2.64534e-121	14	Psd3
9.90676e-126	1.47763	0.797	0.401	3.33818e-121	14	Ddx39b
1.17038e-125	2.00691	0.39	0.094	3.94372e-121	14	Pkp4
2.47708e-125	1.43357	0.772	0.346	8.34677e-121	14	Naa15
2.83588e-125	1.80671	0.567	0.191	9.55578e-121	14	Lyar
3.68679e-125	1.47825	0.731	0.309	1.2423e-120	14	Txndc11
4.14691e-125	1.46838	0.798	0.412	1.39734e-120	14	Cnot6
5.95405e-125	2.55103	0.34	0.076	2.00628e-120	14	Kifc5b
6.44968e-125	2.60775	0.338	0.074	2.17328e-120	14	Mxd3
9.3031e-125	1.588	0.753	0.366	3.13477e-120	14	Snrpd2
1.43644e-124	1.70186	0.64	0.243	4.84022e-120	14	Exosc3
1.63985e-124	1.84527	0.528	0.157	5.52564e-120	14	Gimap9
1.66186e-124	0.932521	0.993	0.922	5.59979e-120	14	Rpl23
2.42288e-124	1.08967	0.966	0.794	8.16414e-120	14	Rps6
2.92974e-124	1.61673	0.552	0.174	9.87205e-120	14	Rab3ip
2.95099e-124	1.59757	0.71	0.301	9.94366e-120	14	Kpna3
3.50825e-124	1.50155	0.802	0.412	1.18214e-119	14	Srrt
3.55735e-124	0.992296	0.991	0.879	1.19868e-119	14	Rpl27a
4.81352e-124	1.08398	0.974	0.756	1.62196e-119	14	Rpl5
7.4199e-124	1.1235	0.96	0.626	2.50021e-119	14	Rpl12
8.10893e-124	1.26273	0.883	0.543	2.73239e-119	14	Ssb
1.10356e-123	1.68744	0.614	0.215	3.71856e-119	14	Ehmt2
1.25054e-123	0.902014	0.986	0.879	4.21383e-119	14	Rpl35a
1.26658e-123	1.12297	0.96	0.769	4.26786e-119	14	Phip
1.29891e-123	1.12915	0.488	0.125	4.37681e-119	14	Gimap6
1.53253e-123	1.08408	0.95	0.594	5.164e-119	14	mt-Nd5
1.82423e-123	1.62385	0.705	0.305	6.14693e-119	14	Nsmce4a
1.89954e-123	2.23153	0.398	0.1	6.4007e-119	14	Gar1
2.09592e-123	1.96467	0.459	0.129	7.06242e-119	14	Mdm1
2.13811e-123	1.8776	0.491	0.146	7.20457e-119	14	Etaa1
2.28456e-123	1.03921	0.94	0.747	7.69804e-119	14	Hnrnpk
2.59763e-123	1.61379	0.609	0.214	8.75297e-119	14	Cep43
3.62271e-123	1.74351	0.543	0.174	1.22071e-118	14	Fh1
3.82597e-123	1.3631	0.562	0.166	1.2892e-118	14	Slc25a4
4.38401e-123	1.92202	0.507	0.157	1.47723e-118	14	Ift80
4.78255e-123	0.993829	0.728	0.276	1.61153e-118	14	Pde7a
4.89783e-123	1.2337	0.9	0.636	1.65037e-118	14	Thrap3
5.85273e-123	1.97405	0.431	0.115	1.97214e-118	14	Brca2
6.28171e-123	0.963138	0.983	0.835	2.11668e-118	14	Rpl27
6.58499e-123	2.08159	0.683	0.321	2.21888e-118	14	Glcci1
7.7619e-123	1.87933	0.471	0.135	2.61545e-118	14	Naa40
8.58805e-123	2.2205	0.364	0.085	2.89383e-118	14	Odf2l
1.02912e-122	1.76679	0.603	0.219	3.46773e-118	14	Hdac2
1.3197e-122	1.65077	0.666	0.265	4.44685e-118	14	Nudc
1.39449e-122	1.47411	0.85	0.531	4.69888e-118	14	Srsf2
1.88557e-122	0.883976	0.974	0.664	6.3536e-118	14	Tmsb10
1.90316e-122	1.74349	0.705	0.312	6.41287e-118	14	Phf2
1.99265e-122	1.75045	0.255	0.043	6.71445e-118	14	Pard3b
2.38612e-122	1.80714	0.533	0.171	8.04028e-118	14	Bccip
3.28555e-122	2.04073	0.462	0.133	1.1071e-117	14	Nup62
3.43593e-122	1.02745	0.99	0.818	1.15777e-117	14	Rpl8
3.89779e-122	1.86774	0.65	0.263	1.3134e-117	14	Arl5a
4.30528e-122	1.15116	0.921	0.555	1.45071e-117	14	Rpl35
5.00775e-122	2.2797	0.407	0.105	1.68741e-117	14	2610020C07Rik
6.14393e-122	1.63387	0.69	0.285	2.07026e-117	14	Rrm2b
6.23676e-122	1.88105	0.553	0.185	2.10154e-117	14	Raver1
6.80616e-122	0.970387	0.986	0.826	2.2934e-117	14	Rps15
9.17925e-122	1.42861	0.857	0.512	3.09304e-117	14	Pnn
1.16586e-121	1.92981	0.503	0.155	3.92849e-117	14	Haus3
1.70193e-121	1.24145	0.907	0.582	5.73481e-117	14	Smchd1
1.86136e-121	2.55682	0.269	0.049	6.27204e-117	14	Chchd6
1.86614e-121	2.01982	0.424	0.112	6.28815e-117	14	Wwc2
1.86748e-121	1.30051	0.834	0.427	6.29267e-117	14	Zfp644
3.02675e-121	1.90452	0.514	0.159	1.01989e-116	14	Tbc1d31
3.34708e-121	1.87505	0.472	0.136	1.12783e-116	14	Ddt
3.41179e-121	2.15756	0.645	0.256	1.14964e-116	14	Cenpa
5.21583e-121	2.78913	0.303	0.063	1.75753e-116	14	Cdc25c
6.65992e-121	1.57607	0.509	0.151	2.24413e-116	14	Zfp260
1.05085e-120	1.31928	0.891	0.512	3.54095e-116	14	Eef1g
1.10544e-120	1.31371	0.395	0.091	3.72489e-116	14	Gpr171
1.16203e-120	2.68375	0.314	0.067	3.91556e-116	14	H2ac15
1.68833e-120	1.67245	0.59	0.204	5.689e-116	14	2700049A03Rik
2.07926e-120	2.39101	0.405	0.107	7.00628e-116	14	Prr11
2.90261e-120	2.16446	0.362	0.085	9.78064e-116	14	Cdc6
3.07605e-120	2.14187	0.438	0.122	1.0365e-115	14	Ndc1
4.32186e-120	1.44095	0.836	0.44	1.45629e-115	14	Atp13a3
4.99709e-120	2.59194	0.422	0.117	1.68382e-115	14	Ccnb1
6.30771e-120	1.70282	0.697	0.291	2.12545e-115	14	Terf1
7.37422e-120	1.57111	0.284	0.053	2.48482e-115	14	Eaf2
7.82197e-120	1.92867	0.65	0.254	2.63569e-115	14	Mif
9.84636e-120	0.940108	0.986	0.898	3.31783e-115	14	Rps3
1.33847e-119	1.35831	0.591	0.196	4.5101e-115	14	Usp6nl
1.58639e-119	1.39583	0.79	0.391	5.34549e-115	14	Tsn
2.18917e-119	1.53079	0.816	0.448	7.37663e-115	14	Brd8
2.62942e-119	2.88049	0.259	0.047	8.86009e-115	14	1700097N02Rik
3.3052e-119	0.986312	0.984	0.866	1.11372e-114	14	Rps11
3.35047e-119	1.34186	0.84	0.452	1.12898e-114	14	U2surp
3.51068e-119	2.11015	0.402	0.103	1.18296e-114	14	Ska1
3.67456e-119	1.44617	0.709	0.294	1.23818e-114	14	Sf3b3
3.76133e-119	1.04652	0.979	0.897	1.26742e-114	14	Rpl41
4.9723e-119	1.33241	0.448	0.116	1.67547e-114	14	Itpr3
7.42462e-119	1.40897	0.776	0.376	2.5018e-114	14	Rnf7
1.10683e-118	1.35606	0.871	0.496	3.72958e-114	14	Tgfb1
1.18111e-118	1.53417	0.679	0.269	3.97987e-114	14	Cbfa2t2
1.5635e-118	1.56845	0.721	0.32	5.26838e-114	14	C2cd3
1.80312e-118	1.54635	0.676	0.268	6.07579e-114	14	Depdc5
2.01081e-118	0.902896	0.984	0.856	6.77563e-114	14	Rpl24
3.61824e-118	0.953451	0.984	0.887	1.2192e-113	14	Rpl18
3.89311e-118	2.13783	0.3	0.061	1.31182e-113	14	Coil
4.38908e-118	1.7331	0.903	0.573	1.47894e-113	14	Mgat5
4.74658e-118	1.43935	0.779	0.369	1.59941e-113	14	Rtraf
9.36926e-118	1.91561	0.436	0.121	3.15706e-113	14	Smarcd1
1.07743e-117	1.33939	0.86	0.489	3.6305e-113	14	Ppp3cb
1.47005e-117	1.66718	0.543	0.18	4.95346e-113	14	Yeats2
1.9197e-117	1.88604	0.5	0.158	6.46862e-113	14	Nudt5
2.06259e-117	1.88281	0.384	0.095	6.95009e-113	14	Dph6
2.44914e-117	1.18699	0.952	0.678	8.25263e-113	14	Rpl14
2.91343e-117	1.46671	0.683	0.277	9.81709e-113	14	Nop10
3.07352e-117	2.7055	0.286	0.058	1.03565e-112	14	H3c4
3.91894e-117	1.70203	0.653	0.266	1.32053e-112	14	Lsm5
5.15537e-117	1.33738	0.728	0.306	1.73715e-112	14	Myo1c
5.40837e-117	1.15466	0.907	0.601	1.82241e-112	14	Eif3h
5.49261e-117	1.81475	0.395	0.099	1.85079e-112	14	Plekhg2
6.32563e-117	2.30076	0.362	0.089	2.13148e-112	14	Ercc6l
6.38021e-117	1.42508	0.802	0.427	2.14988e-112	14	Smarce1
8.12162e-117	1.28491	0.871	0.52	2.73666e-112	14	Pcm1
8.26851e-117	1.77878	0.547	0.185	2.78616e-112	14	Nup155
1.00064e-116	1.84452	0.74	0.383	3.37174e-112	14	Slbp
1.37364e-116	1.54736	0.71	0.298	4.62863e-112	14	Upf3b
1.466e-116	1.71978	0.633	0.253	4.93983e-112	14	Ndufa12
1.91186e-116	1.59976	0.653	0.264	6.44219e-112	14	Ddx54
2.07147e-116	1.60916	0.657	0.258	6.98002e-112	14	Eri1
2.48738e-116	2.14571	0.372	0.093	8.38148e-112	14	Ccp110
4.17316e-116	0.391069	0.798	0.314	1.40619e-111	14	Man1a
4.92772e-116	1.91505	0.553	0.192	1.66044e-111	14	H2bc6
5.40054e-116	1.2318	0.917	0.559	1.81977e-111	14	Smg6
5.63847e-116	1.26009	0.895	0.598	1.89994e-111	14	Dnajc7
5.92563e-116	1.26915	0.857	0.473	1.9967e-111	14	Ywhaq
6.832e-116	1.98489	0.483	0.149	2.30211e-111	14	Rhno1
7.13286e-116	1.26739	0.545	0.165	2.40349e-111	14	Sesn3
7.75218e-116	2.22504	0.429	0.121	2.61217e-111	14	Aurka
1.00595e-115	1.9712	0.459	0.135	3.38964e-111	14	Rdm1
1.21771e-115	1.68425	0.467	0.135	4.1032e-111	14	Gtf2h2
1.42798e-115	0.944861	0.983	0.833	4.81172e-111	14	Rpl7a
1.6881e-115	1.73385	0.455	0.128	5.68824e-111	14	Fancl
1.78062e-115	2.48801	0.343	0.082	5.99998e-111	14	Ska3
2.40863e-115	2.63893	0.305	0.066	8.11613e-111	14	H4c8
2.41575e-115	1.73392	0.529	0.174	8.14011e-111	14	Orc2
3.56765e-115	0.997021	0.941	0.689	1.20216e-110	14	Rpl31
4.74657e-115	1.71134	0.85	0.484	1.5994e-110	14	Pcmtd1
7.64852e-115	1.1104	0.34	0.075	2.57724e-110	14	Ube2o
7.69581e-115	1.27359	0.709	0.275	2.59318e-110	14	Lrrc8c
8.29522e-115	1.92561	0.538	0.185	2.79516e-110	14	Rpa1
1.22926e-114	1.39104	0.747	0.325	4.14213e-110	14	Cdkal1
1.25631e-114	1.94377	0.474	0.143	4.23326e-110	14	Cdc45
1.30365e-114	1.73168	0.574	0.201	4.39278e-110	14	Zbtb18
1.4789e-114	1.70695	0.584	0.215	4.9833e-110	14	Dot1l
2.04884e-114	1.06256	0.972	0.694	6.90377e-110	14	Rps18
2.24175e-114	1.64073	0.502	0.154	7.5538e-110	14	Rttn
2.44144e-114	1.84475	0.488	0.149	8.22668e-110	14	Tyms
4.10644e-114	1.57622	0.703	0.305	1.38371e-109	14	Otud4
7.84442e-114	1.46296	0.734	0.344	2.64326e-109	14	Phf5a
1.05949e-113	2.05846	0.484	0.151	3.57007e-109	14	Knstrn
1.09004e-113	0.997269	0.99	0.871	3.67299e-109	14	Rplp1
1.13748e-113	2.16376	0.307	0.065	3.83284e-109	14	Cnksr3
1.20134e-113	1.63527	0.553	0.189	4.04803e-109	14	Gadd45gip1
1.55138e-113	1.26864	0.738	0.309	5.22753e-109	14	Sesn1
2.11126e-113	1.2739	0.855	0.487	7.11409e-109	14	Taf15
2.68726e-113	0.935427	0.986	0.787	9.05499e-109	14	mt-Cytb
3.98465e-113	1.45998	0.778	0.397	1.34267e-108	14	Hnrnph3
5.17516e-113	1.53207	0.524	0.164	1.74382e-108	14	Atm
6.92164e-113	1.86324	0.433	0.123	2.33232e-108	14	Nup133
7.20658e-113	1.6676	0.562	0.194	2.42833e-108	14	Ipo9
8.85572e-113	1.37785	0.826	0.491	2.98402e-108	14	Swi5
1.01215e-112	1.24716	0.821	0.41	3.41055e-108	14	Vps13a
1.04421e-112	1.31072	0.631	0.231	3.51856e-108	14	Ssbp3
1.18764e-112	1.55337	0.621	0.237	4.00188e-108	14	Kansl2
1.34135e-112	1.68476	0.634	0.254	4.51982e-108	14	Pold3
2.07421e-112	2.04976	0.409	0.111	6.98926e-108	14	Obi1
2.0858e-112	1.31317	0.822	0.458	7.02832e-108	14	Cct2
2.31096e-112	1.58576	0.505	0.157	7.78702e-108	14	Mettl16
3.01478e-112	1.15192	0.916	0.64	1.01586e-107	14	Arglu1
3.96476e-112	2.32475	0.324	0.073	1.33596e-107	14	Foxd2os
3.98248e-112	1.59238	0.481	0.144	1.34194e-107	14	Usp10
4.63026e-112	1.27586	0.784	0.355	1.56021e-107	14	Fars2
5.87954e-112	1.64733	0.5	0.155	1.98117e-107	14	Thoc2l
7.02178e-112	1.45302	0.66	0.262	2.36606e-107	14	Cct3
7.50411e-112	1.54235	0.583	0.208	2.52859e-107	14	Rtcb
8.99762e-112	1.97637	0.452	0.134	3.03184e-107	14	Pck2
1.00481e-111	1.62152	0.464	0.136	3.38581e-107	14	Mipol1
1.01027e-111	0.909812	0.99	0.869	3.40419e-107	14	Rpl6
1.22173e-111	1.70008	0.545	0.184	4.11675e-107	14	Nrm
1.74674e-111	1.55677	0.652	0.265	5.88583e-107	14	Polr2m
1.83583e-111	0.697195	0.991	0.976	6.18602e-107	14	Tpt1
2.65093e-111	1.7658	0.452	0.131	8.93256e-107	14	D330041H03Rik
3.13079e-111	1.23198	0.869	0.519	1.05495e-106	14	Atp1b3
4.8375e-111	1.60972	0.598	0.224	1.63004e-106	14	Mrpl42
5.495e-111	1.47243	0.733	0.349	1.85159e-106	14	Srsf6
7.85768e-111	1.53604	0.859	0.574	2.64772e-106	14	Rad21
9.62242e-111	1.49393	0.614	0.229	3.24237e-106	14	Imp3
1.07484e-110	1.61658	0.586	0.221	3.62179e-106	14	Mbd3
1.07968e-110	0.832253	0.971	0.884	3.63809e-106	14	Pabpc1
1.30148e-110	1.40857	0.634	0.246	4.38548e-106	14	Uchl3
1.70257e-110	1.69505	0.519	0.168	5.73698e-106	14	Sclt1
1.97326e-110	1.92405	0.49	0.154	6.64911e-106	14	Cdkn3
2.00337e-110	1.6909	0.491	0.152	6.75054e-106	14	Dkc1
2.21491e-110	1.79485	0.364	0.089	7.46337e-106	14	Agk
2.56171e-110	1.29228	0.817	0.406	8.63194e-106	14	Chchd3
2.60455e-110	1.44319	0.76	0.364	8.77628e-106	14	Pou2f1
2.75993e-110	1.78098	0.529	0.182	9.29987e-106	14	Nup107
3.45109e-110	1.48842	0.397	0.1	1.16288e-105	14	Zfp1
4.03578e-110	1.45315	0.731	0.343	1.3599e-105	14	Hcfc1
4.37257e-110	1.65422	0.412	0.107	1.47338e-105	14	Pik3ip1
6.31292e-110	1.33173	0.776	0.379	2.1272e-105	14	Gspt1
6.99012e-110	1.54826	0.609	0.231	2.35539e-105	14	Mphosph8
7.73298e-110	2.29949	0.653	0.299	2.60571e-105	14	H4c4
1.02899e-109	1.67757	0.319	0.07	3.46729e-105	14	Kctd1
1.78145e-109	0.884269	0.979	0.854	6.00278e-105	14	Rps23
1.96767e-109	1.14683	0.879	0.507	6.63025e-105	14	Huwe1
2.19865e-109	1.7394	0.481	0.15	7.40859e-105	14	Pym1
2.23758e-109	0.912912	0.981	0.821	7.53974e-105	14	Rpl26
2.46537e-109	1.22534	0.798	0.377	8.30729e-105	14	Gas5
2.69529e-109	1.57887	0.612	0.235	9.08205e-105	14	Mcph1
3.56464e-109	1.37065	0.741	0.333	1.20114e-104	14	Srek1
4.16236e-109	1.94352	0.436	0.128	1.40255e-104	14	Rnaseh2a
4.73419e-109	1.29253	0.797	0.401	1.59523e-104	14	Prrc2b
4.86515e-109	1.83446	0.412	0.115	1.63936e-104	14	Ctc1
6.51321e-109	1.58261	0.55	0.191	2.19469e-104	14	Eefsec
8.40018e-109	1.64267	0.493	0.153	2.83052e-104	14	Ttpal
9.76823e-109	1.02348	0.8	0.375	3.2915e-104	14	Snx5
1.26712e-108	1.33524	0.717	0.306	4.26968e-104	14	Eprs
1.33085e-108	1.18681	0.898	0.62	4.48445e-104	14	Paip2
1.4544e-108	1.95096	0.4	0.109	4.90074e-104	14	Gna11
1.60383e-108	0.801303	0.99	0.928	5.40428e-104	14	Rps14
1.70816e-108	1.68942	0.531	0.18	5.7558e-104	14	Mrpl12
1.91696e-108	1.61824	0.64	0.253	6.45939e-104	14	Gmds
2.36629e-108	2.21904	0.424	0.121	7.97346e-104	14	Efcab11
4.70476e-108	1.43396	0.51	0.16	1.58532e-103	14	Cdip1
6.36915e-108	1.9496	0.255	0.048	2.14615e-103	14	Dgke
9.57707e-108	1.69146	0.603	0.236	3.22709e-103	14	Sf3a1
9.85954e-108	2.19183	0.545	0.192	3.32227e-103	14	Ube2c
1.10732e-107	1.33213	0.883	0.628	3.73121e-103	14	Baz1b
1.66276e-107	1.42976	0.722	0.33	5.60285e-103	14	Uba2
1.69089e-107	0.905929	0.993	0.789	5.69762e-103	14	mt-Nd4
2.09954e-107	1.11957	0.897	0.639	7.0746e-103	14	Psmb1
3.15106e-107	0.889047	0.991	0.894	1.06178e-102	14	Rpl13
4.56219e-107	1.68761	0.441	0.128	1.53728e-102	14	Snhg1
4.60919e-107	1.55802	0.612	0.242	1.55311e-102	14	Ccnh
5.77308e-107	1.72535	0.55	0.2	1.9453e-102	14	Snrpa
6.00096e-107	1.86781	0.414	0.117	2.02208e-102	14	Dis3
6.4459e-107	1.30191	0.836	0.446	2.17201e-102	14	Helz
7.13774e-107	1.45181	0.616	0.223	2.40513e-102	14	Gpat3
9.42844e-107	1.5788	0.674	0.299	3.17701e-102	14	Atad1
9.59331e-107	2.11065	0.31	0.07	3.23256e-102	14	4930503L19Rik
9.81794e-107	0.961938	0.969	0.7	3.30825e-102	14	Rpl36
9.98384e-107	1.81529	0.481	0.156	3.36415e-102	14	Thoc3
1.02085e-106	1.17145	0.964	0.837	3.43986e-102	14	Hsp90ab1
1.22225e-106	1.89234	0.474	0.151	4.11849e-102	14	Dctpp1
1.28429e-106	1.23646	0.881	0.553	4.32755e-102	14	Bicra
1.73746e-106	0.974986	0.978	0.681	5.85456e-102	14	mt-Nd1
2.01169e-106	1.13069	0.976	0.782	6.77858e-102	14	Rps2
2.24253e-106	2.10844	0.369	0.096	7.55642e-102	14	Melk
2.32733e-106	0.897718	0.772	0.314	7.84217e-102	14	Cblb
3.12067e-106	1.68459	0.345	0.083	1.05154e-101	14	Nme7
3.15122e-106	2.10776	0.288	0.061	1.06183e-101	14	Exosc2
3.42466e-106	2.1362	0.4	0.113	1.15397e-101	14	Metrn
3.70933e-106	1.58616	0.464	0.14	1.2499e-101	14	Unk
4.56821e-106	1.42092	0.716	0.333	1.5393e-101	14	Stip1
6.84693e-106	1.87856	0.336	0.08	2.30714e-101	14	Nudcd1
7.49379e-106	1.26762	0.843	0.498	2.52511e-101	14	Gabpb2
7.56826e-106	1.50714	0.716	0.338	2.5502e-101	14	Taf1d
1.17052e-105	1.52858	0.624	0.24	3.94418e-101	14	Trim24
1.18656e-105	1.49139	0.688	0.302	3.99823e-101	14	Khsrp
2.64677e-105	1.61222	0.652	0.276	8.91854e-101	14	Brip1os
3.02983e-105	1.02435	0.929	0.632	1.02093e-100	14	Bclaf1
3.20083e-105	1.87406	0.39	0.106	1.07855e-100	14	Nup85
6.20379e-105	1.30302	0.931	0.758	2.09043e-100	14	Calm2
8.16575e-105	1.79791	0.44	0.131	2.75153e-100	14	Trap1
1.44323e-104	1.5442	0.584	0.213	4.86309e-100	14	Prkdc
1.82859e-104	1.76539	0.383	0.101	6.16162e-100	14	Icam2
2.20578e-104	1.42247	0.676	0.28	7.43258e-100	14	Cep192
2.40095e-104	1.27644	0.803	0.423	8.09023e-100	14	Nudcd3
2.63096e-104	1.42189	0.771	0.42	8.86527e-100	14	Lsm4
2.66151e-104	2.48868	0.26	0.052	8.96823e-100	14	Cibar1
9.55654e-104	1.28843	0.797	0.4	3.22017e-99	14	Rfx3
1.1365e-103	0.955673	0.947	0.742	3.82955e-99	14	Btf3
1.55992e-103	1.46104	0.669	0.289	5.2563e-99	14	Blmh
1.5983e-103	1.69373	0.493	0.162	5.38562e-99	14	Polr3k
3.34773e-103	1.60693	0.516	0.171	1.12805e-98	14	AI506816
3.38233e-103	1.11113	0.926	0.615	1.13971e-98	14	Arid2
3.54081e-103	3.02811	0.264	0.055	1.19311e-98	14	Troap
3.86753e-103	1.83564	0.624	0.264	1.3032e-98	14	Mtor
4.4368e-103	1.74059	0.288	0.061	1.49502e-98	14	Ifi214
4.44357e-103	2.44096	0.267	0.056	1.49731e-98	14	Psmc3ip
4.70815e-103	2.57842	0.253	0.051	1.58646e-98	14	Oip5
5.95151e-103	2.04667	0.383	0.106	2.00542e-98	14	Cdc7
9.75072e-103	2.33941	0.317	0.075	3.2856e-98	14	Dock9
9.83848e-103	1.2963	0.747	0.356	3.31517e-98	14	Thoc7
1.0067e-102	2.08153	0.355	0.093	3.39219e-98	14	Rbmx2
1.48197e-102	1.415	0.786	0.45	4.99363e-98	14	Atp5g3
2.16091e-102	1.8377	0.46	0.145	7.2814e-98	14	Scap
2.8426e-102	1.79283	0.419	0.122	9.57843e-98	14	Gm11944
3.18248e-102	1.01965	0.948	0.791	1.07237e-97	14	Ybx1
3.5003e-102	2.80627	0.271	0.058	1.17946e-97	14	Pimreg
4.55993e-102	1.24346	0.871	0.518	1.53651e-97	14	Rbm26
4.83024e-102	0.763935	0.988	0.938	1.6276e-97	14	Rpl17
5.22301e-102	1.32359	0.467	0.141	1.75995e-97	14	Cacna1e
5.98195e-102	1.53749	0.559	0.202	2.01568e-97	14	Ddx27
6.05882e-102	1.28058	0.81	0.45	2.04158e-97	14	Rpl22l1
6.8314e-102	1.36263	0.724	0.352	2.30191e-97	14	Smarcd2
7.03039e-102	1.57898	0.597	0.235	2.36896e-97	14	Lsm3
7.11648e-102	1.50836	0.571	0.216	2.39797e-97	14	Hikeshi
7.86044e-102	1.13738	0.884	0.532	2.64865e-97	14	Prpf4b
2.48806e-101	1.41219	0.666	0.288	8.38376e-97	14	Eif4e
4.85713e-101	2.15594	0.316	0.076	1.63666e-96	14	Apoo
5.26961e-101	2.36639	0.329	0.083	1.77565e-96	14	Nsl1
5.59857e-101	1.70559	0.431	0.129	1.88649e-96	14	Smad5
5.79414e-101	1.54134	0.621	0.257	1.95239e-96	14	Srbd1
5.85004e-101	1.00963	0.926	0.678	1.97123e-96	14	Srsf11
8.26681e-101	1.82556	0.545	0.2	2.78559e-96	14	E2f8
8.41328e-101	1.10312	0.881	0.571	2.83494e-96	14	Caprin1
8.52731e-101	1.28088	0.786	0.42	2.87336e-96	14	Tomm20
8.76471e-101	1.38854	0.669	0.285	2.95336e-96	14	Rnf187
8.77958e-101	1.95836	0.305	0.07	2.95837e-96	14	Pank1
9.38538e-101	1.18205	0.852	0.498	3.1625e-96	14	Dhx15
1.22224e-100	1.76704	0.393	0.11	4.11847e-96	14	Drosha
1.38875e-100	2.2506	0.252	0.05	4.67952e-96	14	Amer1
1.50716e-100	0.694694	0.972	0.925	5.07852e-96	14	Oaz1
1.58667e-100	1.52275	0.636	0.266	5.34645e-96	14	Mrps9
1.67248e-100	1.60868	0.464	0.145	5.63559e-96	14	Zdhhc21
2.76388e-100	1.57479	0.569	0.217	9.31317e-96	14	Prmt1
3.04618e-100	0.742789	0.986	0.897	1.02644e-95	14	Rpl34
3.17565e-100	1.61421	0.584	0.226	1.07007e-95	14	Rnf168
3.45603e-100	2.48536	0.278	0.061	1.16454e-95	14	Eme1
4.25031e-100	1.4732	0.678	0.308	1.43218e-95	14	Nup50
4.32249e-100	1.02686	0.94	0.683	1.45651e-95	14	Rock2
5.83106e-100	1.50367	0.586	0.229	1.96483e-95	14	Polr1h
7.02156e-100	1.35102	0.707	0.322	2.36599e-95	14	Trp53
7.90624e-100	0.691601	1	0.959	2.66409e-95	14	mt-Co1
9.26512e-100	2.21576	0.316	0.077	3.12197e-95	14	Hyls1
1.13536e-99	1.72806	0.476	0.156	3.82571e-95	14	Cdin1
1.24017e-99	1.14286	0.872	0.526	4.17888e-95	14	Nsmce2
1.74642e-99	1.7524	0.284	0.062	5.88473e-95	14	Ecsit
2.29588e-99	1.47301	0.567	0.208	7.73619e-95	14	Cdk5rap2
2.57582e-99	1.41148	0.445	0.136	8.67949e-95	14	Bola3
2.76718e-99	1.25002	0.779	0.405	9.3243e-95	14	Abcf1
2.92906e-99	1.45965	0.574	0.211	9.86978e-95	14	Tcof1
3.0233e-99	1.73494	0.517	0.183	1.01873e-94	14	Mrs2
3.08615e-99	1.0742	0.984	0.864	1.03991e-94	14	Inpp5d
3.23548e-99	1.24267	0.771	0.352	1.09023e-94	14	Nme2
3.94915e-99	1.8299	0.426	0.13	1.3307e-94	14	Mrps5
6.15035e-99	0.914712	0.967	0.574	2.07242e-94	14	Ly6e
8.70373e-99	0.772758	0.998	0.876	2.93281e-94	14	mt-Atp6
8.91664e-99	1.09152	0.89	0.701	3.00455e-94	14	Ppp1cc
1.04887e-98	1.35962	0.683	0.283	3.53427e-94	14	Mtarc2
1.18985e-98	1.35461	0.716	0.345	4.00933e-94	14	Rrp1
1.23308e-98	1.0523	0.931	0.726	4.15499e-94	14	Dyrk1a
1.38365e-98	1.3134	0.319	0.075	4.66234e-94	14	Ptprs
1.40772e-98	2.10304	0.331	0.083	4.74347e-94	14	Pfas
1.68099e-98	1.07744	0.902	0.629	5.66427e-94	14	Mapk1
1.81514e-98	1.20223	0.833	0.45	6.11631e-94	14	Tasor
3.05961e-98	2.21904	0.347	0.092	1.03097e-93	14	Pole2
3.64619e-98	1.37546	0.736	0.356	1.22862e-93	14	Pwwp2a
4.033e-98	1.61567	0.509	0.177	1.35896e-93	14	Tfam
4.07107e-98	1.93264	0.326	0.08	1.37179e-93	14	Prmt5
5.20799e-98	0.979011	0.698	0.272	1.75489e-93	14	Limd1
5.45546e-98	1.02513	0.452	0.133	1.83827e-93	14	Snx8
5.83171e-98	2.34716	0.393	0.118	1.96505e-93	14	E2f1
5.85687e-98	1.33573	0.784	0.446	1.97353e-93	14	Mrpl18
8.00043e-98	1.70985	0.491	0.169	2.69583e-93	14	Rbm15
8.88406e-98	1.48157	0.619	0.259	2.99357e-93	14	Snrnp40
1.14274e-97	1.74494	0.479	0.161	3.85058e-93	14	Itpa
1.2054e-97	1.3971	0.683	0.323	4.06173e-93	14	Ndufab1
1.22028e-97	1.98224	0.36	0.098	4.11187e-93	14	Gpsm2
1.48095e-97	1.37046	0.838	0.633	4.99021e-93	14	Lmnb1
1.53212e-97	1.44662	0.643	0.276	5.16265e-93	14	Glrx3
2.00857e-97	1.57456	0.533	0.189	6.76809e-93	14	Cntln
2.14463e-97	1.35177	0.66	0.287	7.22655e-93	14	Hspa14
2.14663e-97	1.80364	0.39	0.11	7.23328e-93	14	Fancc
3.69846e-97	2.18812	0.326	0.082	1.24623e-92	14	Inafm2
3.71764e-97	1.1332	0.841	0.463	1.2527e-92	14	Ubac2
3.96877e-97	1.82033	0.35	0.092	1.33732e-92	14	B3gnt8
5.44043e-97	1.70072	0.314	0.075	1.83321e-92	14	Vegfb
5.47018e-97	0.950665	0.929	0.645	1.84323e-92	14	Eif3a
6.43355e-97	1.50561	0.471	0.152	2.16785e-92	14	Zfp346
6.78388e-97	1.44631	0.602	0.239	2.2859e-92	14	Rsl1d1
9.82165e-97	1.57971	0.524	0.187	3.3095e-92	14	Mtmr2
1.2736e-96	1.21123	0.809	0.42	4.29154e-92	14	Map2k5
1.31879e-96	1.19352	0.8	0.417	4.44378e-92	14	Ehmt1
1.35252e-96	1.55612	0.786	0.518	4.55744e-92	14	E2f2
1.50268e-96	1.67456	0.472	0.155	5.06343e-92	14	Ak3
1.6412e-96	0.739815	0.984	0.919	5.53019e-92	14	Rpl30
1.65955e-96	1.76207	0.64	0.29	5.59201e-92	14	Kif23
1.66604e-96	1.2654	0.795	0.462	5.61389e-92	14	Raly
1.91572e-96	2.83695	0.255	0.054	6.4552e-92	14	H2bc15
2.37906e-96	1.1271	0.933	0.717	8.01649e-92	14	Gphn
2.81783e-96	1.13734	0.919	0.635	9.49495e-92	14	Cdk19
4.38262e-96	1.31805	0.734	0.36	1.47677e-91	14	Ndufs8
6.27716e-96	0.257881	0.6	0.2	2.11515e-91	14	Lgals1
7.14689e-96	1.59431	0.514	0.183	2.40822e-91	14	Arhgap21
9.19497e-96	0.832961	0.976	0.818	3.09834e-91	14	Atrx
1.02101e-95	1.63651	0.407	0.119	3.44039e-91	14	Pygb
1.21616e-95	1.25861	0.845	0.57	4.09797e-91	14	Ecpas
1.2386e-95	1.43984	0.555	0.207	4.17358e-91	14	Eri3
1.4734e-95	0.479118	0.441	0.123	4.96475e-91	14	Myo1e
1.88732e-95	1.76062	0.428	0.133	6.35951e-91	14	Vps45
2.65631e-95	1.24044	0.791	0.422	8.95071e-91	14	Ddx24
2.82038e-95	2.44994	0.274	0.062	9.50356e-91	14	Cchcr1
3.14403e-95	1.55128	0.555	0.212	1.05941e-90	14	Xpo4
3.44053e-95	1.802	0.41	0.123	1.15932e-90	14	Psmg2
3.72082e-95	1.25633	0.702	0.306	1.25377e-90	14	Ssbp2
4.41073e-95	1.61243	0.547	0.211	1.48624e-90	14	Mrpl13
7.24899e-95	1.20935	0.684	0.287	2.44262e-90	14	Hspe1
7.69194e-95	1.40076	0.378	0.103	2.59188e-90	14	Mical3
1.04899e-94	1.68314	0.447	0.146	3.53469e-90	14	Chek2
1.07379e-94	1.33533	0.828	0.542	3.61823e-90	14	Cdv3
1.53519e-94	1.08249	0.953	0.724	5.17297e-90	14	Tra2a
1.87276e-94	1.3355	0.748	0.386	6.31044e-90	14	Senp1
2.00466e-94	1.24245	0.557	0.199	6.75489e-90	14	Ap1s3
2.6247e-94	1.00748	0.884	0.617	8.8442e-90	14	Cnot1
3.96536e-94	1.13744	0.845	0.487	1.33617e-89	14	Rtf1
4.97944e-94	1.86364	0.352	0.094	1.67787e-89	14	Zfp395
5.61421e-94	1.4496	0.55	0.207	1.89176e-89	14	Eftud2
6.28204e-94	1.32594	0.581	0.219	2.1168e-89	14	Ddx10
1.04594e-93	0.790604	0.5	0.157	3.52439e-89	14	H2-Q7
1.22468e-93	1.22901	0.759	0.392	4.12668e-89	14	Timm13
1.59064e-93	1.56241	0.543	0.207	5.35984e-89	14	Pbdc1
1.90014e-93	1.78303	0.5	0.177	6.40271e-89	14	Dzip3
1.98057e-93	1.42932	0.603	0.252	6.67371e-89	14	Bcl2l1
2.14764e-93	0.810253	0.96	0.852	7.23669e-89	14	Eif4g2
2.26192e-93	1.75304	0.628	0.289	7.62177e-89	14	Arhgap11a
2.27605e-93	1.29728	0.702	0.336	7.66938e-89	14	Taco1
2.51394e-93	1.32018	0.712	0.344	8.47097e-89	14	Cyb5b
2.78072e-93	1.30904	0.712	0.326	9.36991e-89	14	Gse1
2.78607e-93	1.01413	0.878	0.558	9.38794e-89	14	Pum1
2.81698e-93	0.821762	0.969	0.801	9.4921e-89	14	Rps29
2.98495e-93	1.63521	0.526	0.197	1.00581e-88	14	Ak6
3.37222e-93	1.26815	0.634	0.26	1.1363e-88	14	Maco1
3.80856e-93	0.943949	0.922	0.655	1.28333e-88	14	Snrnp70
3.97908e-93	1.95972	0.353	0.098	1.34079e-88	14	Ddx11
4.09301e-93	1.75654	0.414	0.127	1.37918e-88	14	Slc20a2
4.13926e-93	1.63474	0.44	0.141	1.39476e-88	14	Mrpl35
4.65791e-93	1.33571	0.509	0.174	1.56953e-88	14	Dhx30
5.18828e-93	1.01856	0.909	0.598	1.74824e-88	14	Nsa2
8.30487e-93	1.11946	0.614	0.239	2.79841e-88	14	Septin11
1.03722e-92	1.4306	0.534	0.198	3.49501e-88	14	Mre11a
1.05816e-92	1.52389	0.569	0.225	3.56558e-88	14	Hat1
1.74071e-92	1.30942	0.641	0.268	5.86549e-88	14	Gtf2i
2.327e-92	1.5628	0.514	0.186	7.84107e-88	14	Mrps26
2.43543e-92	1.29878	0.584	0.226	8.20641e-88	14	Uri1
2.47302e-92	1.64688	0.383	0.11	8.33309e-88	14	Zfp386
2.73931e-92	1.86232	0.302	0.072	9.23037e-88	14	2610008E11Rik
2.86478e-92	0.490162	0.528	0.165	9.65316e-88	14	Ikzf3
3.0443e-92	0.810222	0.972	0.824	1.02581e-87	14	Rps21
3.31321e-92	1.58055	0.414	0.126	1.11642e-87	14	Ccdc58
3.41823e-92	2.1577	0.267	0.059	1.15181e-87	14	Prorp
3.96827e-92	1.36812	0.748	0.431	1.33715e-87	14	Fmr1
4.17435e-92	2.08715	0.293	0.069	1.40659e-87	14	Mfng
4.42867e-92	1.10236	0.595	0.223	1.49229e-87	14	Mrpl52
4.99039e-92	1.29348	0.772	0.43	1.68156e-87	14	Dcun1d5
5.01835e-92	1.74131	0.397	0.119	1.69098e-87	14	Kat14
5.1596e-92	1.36062	0.669	0.308	1.73858e-87	14	Pcnt
5.79039e-92	1.83507	0.334	0.088	1.95113e-87	14	Gm1976
5.96532e-92	1.57092	0.478	0.166	2.01007e-87	14	Mrps7
6.02938e-92	1.45294	0.457	0.148	2.03166e-87	14	Zfp266
1.11048e-91	0.803396	0.931	0.565	3.74189e-87	14	Ets1
1.20191e-91	1.34743	0.712	0.361	4.04997e-87	14	Psmc1
1.65777e-91	1.26543	0.76	0.416	5.58604e-87	14	Xpo1
2.07302e-91	1.66499	0.538	0.209	6.98524e-87	14	Nxt1
2.77563e-91	0.768349	0.786	0.407	9.35277e-87	14	Xpo7
3.03093e-91	1.16436	0.795	0.412	1.0213e-86	14	Dcaf8
3.46631e-91	1.31635	0.688	0.326	1.16801e-86	14	Mrpl34
4.75082e-91	2.02722	0.362	0.105	1.60084e-86	14	Dsn1
5.05511e-91	1.37753	0.398	0.118	1.70337e-86	14	Kctd3
6.42059e-91	1.58127	0.422	0.131	2.16348e-86	14	Ivd
6.78523e-91	1.40451	0.553	0.207	2.28635e-86	14	Nxpe3
7.05197e-91	0.959176	0.903	0.634	2.37623e-86	14	Khdrbs1
8.40096e-91	1.06183	0.872	0.565	2.83079e-86	14	Sarnp
8.7684e-91	2.02201	0.298	0.074	2.9546e-86	14	Smpd4
9.01428e-91	2.22791	0.303	0.077	3.03745e-86	14	Tubg1
1.18393e-90	1.35103	0.514	0.183	3.98937e-86	14	Esf1
1.19742e-90	1.94908	0.386	0.118	4.03482e-86	14	Nfatc2ip
1.30313e-90	1.84503	0.364	0.103	4.39102e-86	14	Pms2
1.60326e-90	0.646	0.969	0.847	5.40236e-86	14	Rps27
2.88201e-90	1.74397	0.4	0.123	9.71123e-86	14	Mrpl11
3.17815e-90	1.38548	0.655	0.303	1.07091e-85	14	Naa50
3.99923e-90	1.69215	0.436	0.143	1.34758e-85	14	Cep70
5.26717e-90	1.54236	0.571	0.226	1.77483e-85	14	Gpatch2
5.36195e-90	1.44369	0.638	0.281	1.80676e-85	14	Nme1
7.03712e-90	1.08935	0.845	0.538	2.37123e-85	14	Ccar1
7.82244e-90	0.836194	0.95	0.585	2.63585e-85	14	mt-Nd2
8.48166e-90	2.16898	0.276	0.065	2.85798e-85	14	H2ac6
8.78329e-90	1.7698	0.29	0.069	2.95962e-85	14	Gpatch4
1.33902e-89	1.19426	0.803	0.45	4.51195e-85	14	Kdm1a
1.37896e-89	0.876209	0.928	0.567	4.64653e-85	14	Rpl36al
1.56293e-89	0.825741	0.955	0.833	5.26646e-85	14	Rps25
1.89898e-89	1.31813	0.748	0.387	6.39879e-85	14	Usp24
2.12451e-89	0.683795	0.986	0.937	7.15874e-85	14	Rpl9
2.26734e-89	1.3617	0.69	0.336	7.64002e-85	14	Dazap1
2.48297e-89	1.08304	0.884	0.553	8.36661e-85	14	Nedd4l
2.6676e-89	1.30855	0.579	0.227	8.98874e-85	14	Elovl5
3.29675e-89	1.66694	0.378	0.109	1.11087e-84	14	Zfp369
3.31214e-89	1.50709	0.605	0.26	1.11606e-84	14	Usp37
3.40259e-89	0.884318	0.947	0.783	1.14654e-84	14	Chd4
3.42199e-89	1.12654	0.803	0.457	1.15307e-84	14	A630001G21Rik
4.39523e-89	1.97688	0.372	0.113	1.48102e-84	14	Mrpl49
5.97948e-89	1.77474	0.305	0.075	2.01484e-84	14	Slc7a6
6.80575e-89	1.65079	0.398	0.121	2.29326e-84	14	Thumpd1
7.73775e-89	1.86096	0.257	0.057	2.60731e-84	14	Pacc1
9.11481e-89	1.62164	0.459	0.158	3.07133e-84	14	Zfp410
1.32455e-88	0.760844	0.964	0.836	4.46319e-84	14	Chchd2
1.43308e-88	2.15641	0.25	0.055	4.8289e-84	14	Homer3
1.59828e-88	1.16349	0.779	0.392	5.38557e-84	14	Ino80
1.60835e-88	1.1933	0.762	0.404	5.4195e-84	14	Rps27l
1.64333e-88	1.3401	0.667	0.309	5.53736e-84	14	Rbbp8
1.72563e-88	1.2203	0.555	0.207	5.81469e-84	14	Colgalt1
1.8738e-88	1.59496	0.529	0.206	6.31395e-84	14	Emc8
2.28183e-88	0.784701	0.664	0.241	7.68886e-84	14	Cd48
2.55231e-88	1.69656	0.409	0.129	8.60027e-84	14	Gtf3a
2.96518e-88	1.22178	0.678	0.304	9.99148e-84	14	Abl2
3.47788e-88	1.31423	0.5	0.175	1.17191e-83	14	Farsb
3.79774e-88	1.08243	0.829	0.51	1.27969e-83	14	Atp5o
3.90669e-88	0.840266	0.383	0.107	1.3164e-83	14	St6galnac3
4.69408e-88	1.0186	0.803	0.407	1.58172e-83	14	mt-Nd4l
5.59173e-88	1.77513	0.712	0.432	1.88419e-83	14	Tubb4b
6.56068e-88	2.02829	0.322	0.087	2.21069e-83	14	Cdan1
7.20772e-88	1.84138	0.405	0.13	2.42871e-83	14	Cdca4
7.68919e-88	0.998648	0.872	0.619	2.59095e-83	14	Ube2i
1.01446e-87	1.2387	0.384	0.11	3.41832e-83	14	Dip2c
1.13387e-87	1.72948	0.378	0.112	3.8207e-83	14	Ccdc107
1.38804e-87	2.29046	0.262	0.061	4.67714e-83	14	Traip
1.5568e-87	1.05764	0.779	0.394	5.2458e-83	14	Eef1d
1.73996e-87	1.3518	0.65	0.294	5.86296e-83	14	Anapc1
2.37936e-87	1.65635	0.374	0.11	8.01751e-83	14	Zmym1
2.43544e-87	1.75314	0.417	0.137	8.20646e-83	14	Exosc9
2.49819e-87	1.57574	0.398	0.122	8.41792e-83	14	Morc2a
2.70636e-87	0.90789	0.938	0.703	9.11934e-83	14	Prpf40a
2.94076e-87	1.23565	0.716	0.353	9.90917e-83	14	Ss18
2.99012e-87	1.474	0.424	0.136	1.00755e-82	14	Ubfd1
3.44453e-87	1.18388	0.691	0.315	1.16067e-82	14	Taf3
5.52255e-87	1.61631	0.517	0.197	1.86088e-82	14	Nolc1
5.72171e-87	1.49533	0.597	0.248	1.92799e-82	14	Stk3
7.33972e-87	1.43379	0.283	0.066	2.47319e-82	14	D130040H23Rik
7.56034e-87	1.17164	0.462	0.159	2.54753e-82	14	Pabpc4
8.26847e-87	1.53386	0.466	0.16	2.78615e-82	14	Osgep
1.07172e-86	1.32806	0.669	0.321	3.61127e-82	14	Psmd7
1.14243e-86	1.20983	0.659	0.293	3.84953e-82	14	Ube2e1
1.49265e-86	2.01477	0.336	0.095	5.02964e-82	14	Tent4a
1.70546e-86	0.944673	0.897	0.576	5.74671e-82	14	Gpatch8
1.87977e-86	1.31614	0.629	0.262	6.33407e-82	14	Dis3l2
2.08332e-86	1.7095	0.472	0.17	7.01996e-82	14	Cnih1
2.11352e-86	1.25158	0.598	0.248	7.12171e-82	14	Abce1
2.22964e-86	1.70778	0.521	0.206	7.51299e-82	14	Ubr7
2.88845e-86	1.85059	0.338	0.094	9.73291e-82	14	Lancl2
3.07023e-86	1.43762	0.44	0.142	1.03455e-81	14	Ftsj3
3.0798e-86	1.86935	0.502	0.198	1.03777e-81	14	Nde1
4.51123e-86	0.882638	0.924	0.694	1.5201e-81	14	Eif3f
5.72235e-86	1.86725	0.305	0.078	1.9282e-81	14	Jade3
6.50321e-86	1.59755	0.46	0.16	2.19132e-81	14	Tyw1
6.76075e-86	0.773684	0.436	0.133	2.2781e-81	14	Gngt2
8.15585e-86	1.90673	0.255	0.057	2.74819e-81	14	Prdm11
8.32583e-86	0.913902	0.86	0.546	2.80547e-81	14	Nfatc3
1.04886e-85	1.29737	0.703	0.353	3.53424e-81	14	Ndufc1
1.06341e-85	1.45826	0.498	0.182	3.58327e-81	14	Phtf1
1.13138e-85	1.45547	0.559	0.225	3.8123e-81	14	Prpf3
1.15895e-85	0.757799	0.528	0.182	3.90519e-81	14	Ext1
1.70794e-85	1.05661	0.847	0.608	5.75507e-81	14	Hnrnpl
1.75065e-85	0.989677	0.898	0.555	5.89899e-81	14	Exoc4
1.83133e-85	1.24879	0.891	0.827	6.17086e-81	14	H2az1
1.83917e-85	1.71339	0.4	0.126	6.19726e-81	14	Pdrg1
1.85456e-85	1.66487	0.381	0.115	6.24913e-81	14	Med24
1.97415e-85	1.57658	0.497	0.184	6.65209e-81	14	Casp2
2.23426e-85	1.11683	0.957	0.693	7.52858e-81	14	Zbtb20
2.37367e-85	1.35143	0.734	0.381	7.99832e-81	14	Ankrd28
2.77869e-85	0.947627	0.753	0.378	9.36308e-81	14	Lpin2
3.13618e-85	1.08456	0.822	0.49	1.05677e-80	14	Polr2a
3.48985e-85	1.08179	0.872	0.593	1.17594e-80	14	Frg1
5.22796e-85	1.48859	0.51	0.193	1.76161e-80	14	Npm3
1.15955e-84	1.0257	0.576	0.223	3.9072e-80	14	Map4k1
1.2832e-84	1.32651	0.729	0.373	4.32386e-80	14	Pcgf5
1.48632e-84	1.38518	0.352	0.096	5.00829e-80	14	H2-Q6
1.86097e-84	1.42711	0.276	0.064	6.27072e-80	14	Xrcc5
1.908e-84	2.06346	0.283	0.071	6.42921e-80	14	Cep76
2.06852e-84	0.768057	0.964	0.824	6.97008e-80	14	Rpl10
2.27497e-84	1.51594	0.464	0.162	7.66573e-80	14	Iars
3.36713e-84	1.2427	0.659	0.3	1.13459e-79	14	Snrnp48
3.52165e-84	1.25016	0.724	0.371	1.18666e-79	14	Hira
3.77242e-84	1.829	0.257	0.058	1.27115e-79	14	3300002I08Rik
1.15271e-83	1.31836	0.638	0.291	3.88418e-79	14	Fam133b
1.16113e-83	0.860166	0.926	0.72	3.91254e-79	14	Hnrnpc
1.22507e-83	2.3318	0.303	0.082	4.12799e-79	14	Chaf1b
1.54553e-83	1.65769	0.443	0.155	5.20783e-79	14	Thoc6
1.78699e-83	0.902928	0.555	0.201	6.02144e-79	14	Evl
2.13711e-83	1.29018	0.683	0.321	7.20119e-79	14	AW554918
2.24477e-83	1.30998	0.595	0.251	7.56398e-79	14	Rabl6
2.47738e-83	1.74791	0.369	0.113	8.34777e-79	14	Mrps22
2.95787e-83	1.61798	0.36	0.106	9.96685e-79	14	Ppie
4.65834e-83	1.22698	0.643	0.277	1.56967e-78	14	L3mbtl3
4.67228e-83	1.0865	0.802	0.474	1.57437e-78	14	Cnbp
5.11462e-83	1.29433	0.486	0.173	1.72342e-78	14	Tnfrsf13b
6.13024e-83	1.78219	0.283	0.07	2.06565e-78	14	Zfp146
7.14863e-83	2.00869	0.288	0.074	2.4088e-78	14	Ipp
7.81246e-83	1.6458	0.421	0.142	2.63249e-78	14	Nudcd2
8.1162e-83	1.48743	0.376	0.114	2.73483e-78	14	Brms1l
1.06199e-82	1.55046	0.502	0.194	3.57847e-78	14	Parp2
1.12533e-82	1.00928	0.633	0.278	3.7919e-78	14	Bcl11a
1.22876e-82	1.27103	0.759	0.44	4.14044e-78	14	Cep128
1.35572e-82	0.874828	0.941	0.541	4.56823e-78	14	Dock10
1.96208e-82	0.730161	0.966	0.764	6.61141e-78	14	Rpl38
2.4611e-82	0.592651	0.871	0.396	8.29292e-78	14	St8sia4
2.58183e-82	1.25034	0.717	0.381	8.69973e-78	14	Mta2
2.61439e-82	1.39743	0.481	0.172	8.80943e-78	14	Gm43813
2.89921e-82	1.2908	0.619	0.271	9.76919e-78	14	Fam204a
3.93817e-82	1.21492	0.736	0.393	1.32701e-77	14	Ndufc2
4.26813e-82	1.29747	0.717	0.376	1.43819e-77	14	Taf1
4.95929e-82	1.72152	0.343	0.099	1.67108e-77	14	Pms1
5.27067e-82	1.37891	0.929	0.884	1.776e-77	14	Hmgb2
8.15992e-82	1.67015	0.333	0.093	2.74957e-77	14	Syce2
8.24409e-82	1.46651	0.45	0.156	2.77793e-77	14	Cep162
1.04102e-81	1.58975	0.684	0.368	3.50782e-77	14	Bub3
1.13346e-81	1.74915	0.324	0.09	3.81931e-77	14	Ttc28
1.22208e-81	1.45533	0.593	0.264	4.11792e-77	14	Mrpl15
1.28909e-81	1.52634	0.602	0.276	4.34372e-77	14	Rbmx
1.38826e-81	0.676144	0.791	0.442	4.67788e-77	14	Metap2
1.70275e-81	1.08149	0.66	0.289	5.73757e-77	14	Dennd6a
2.63926e-81	1.1813	0.597	0.246	8.89324e-77	14	Specc1l
3.37152e-81	0.82175	0.934	0.776	1.13607e-76	14	Uqcrh
3.71342e-81	1.37268	0.521	0.201	1.25127e-76	14	Msantd2
4.14326e-81	1.06741	0.824	0.479	1.39611e-76	14	Tbl1x
6.03247e-81	1.52139	0.359	0.105	2.0327e-76	14	Utp20
6.89947e-81	1.61841	0.359	0.107	2.32484e-76	14	Zfp810
8.80619e-81	1.35776	0.319	0.084	2.96733e-76	14	Sorbs1
9.51435e-81	1.21567	0.702	0.353	3.20596e-76	14	Etfa
9.77197e-81	1.58865	0.436	0.154	3.29276e-76	14	Kars
1.5225e-80	1.97165	0.3	0.081	5.13023e-76	14	Snhg5
1.56907e-80	1.15478	0.741	0.408	5.28713e-76	14	Ndufb5
1.5834e-80	1.45629	0.529	0.202	5.33543e-76	14	Fbxl12
1.65119e-80	1.59303	0.412	0.137	5.56384e-76	14	Recql
1.75173e-80	0.883867	0.919	0.653	5.90264e-76	14	Rbm6
2.5473e-80	1.50749	0.536	0.22	8.58338e-76	14	Pom121
3.69826e-80	2.17858	0.317	0.09	1.24617e-75	14	Apex1
4.08735e-80	1.5751	0.433	0.149	1.37727e-75	14	C1qbp
4.1203e-80	1.39004	0.483	0.176	1.38838e-75	14	Elp4
5.05989e-80	0.950544	0.864	0.577	1.70498e-75	14	Ddx46
5.35328e-80	1.56991	0.488	0.185	1.80384e-75	14	Thap2
5.5462e-80	1.30862	0.634	0.288	1.86885e-75	14	Ddb1
5.56018e-80	1.91488	0.345	0.105	1.87356e-75	14	Lmnb2
6.03818e-80	1.38393	0.528	0.209	2.03462e-75	14	Traf6
6.34814e-80	1.82035	0.328	0.093	2.13907e-75	14	Slc25a40
8.4686e-80	0.951247	0.933	0.69	2.85358e-75	14	Dynll1
9.01975e-80	1.44007	0.522	0.208	3.0393e-75	14	Steep1
9.06051e-80	1.03305	0.826	0.453	3.05303e-75	14	Mbtd1
9.06486e-80	1.07993	0.816	0.55	3.0545e-75	14	Psma6
9.63964e-80	1.28475	0.641	0.3	3.24817e-75	14	Gmps
1.00256e-79	1.78213	0.302	0.081	3.37823e-75	14	Sec61a2
1.03835e-79	1.04011	0.903	0.635	3.49883e-75	14	Hp1bp3
1.17178e-79	1.43995	0.471	0.172	3.94844e-75	14	Zfp280c
1.18763e-79	1.52715	0.455	0.162	4.00185e-75	14	Cfap36
1.38159e-79	1.09578	0.743	0.381	4.65539e-75	14	Clasp2
1.45498e-79	1.70376	0.341	0.1	4.90268e-75	14	Zfp771
2.2716e-79	2.22953	0.259	0.064	7.65439e-75	14	Wdr62
2.9043e-79	1.74594	0.524	0.219	9.78633e-75	14	G2e3
3.25892e-79	1.04242	0.759	0.417	1.09813e-74	14	Eif3m
3.37528e-79	1.49925	0.357	0.107	1.13734e-74	14	Rpgrip1
4.10677e-79	1.7774	0.338	0.099	1.38382e-74	14	Alg8
4.7656e-79	1.32531	0.605	0.266	1.60582e-74	14	Dpy30
4.98439e-79	1.3106	0.672	0.334	1.67954e-74	14	Lsm8
5.22971e-79	1.16375	0.776	0.437	1.7622e-74	14	C2cd5
5.33126e-79	1.34447	0.783	0.485	1.79642e-74	14	Jpt1
5.85741e-79	1.40824	0.533	0.219	1.97371e-74	14	Mrpl28
6.23895e-79	1.58896	0.445	0.16	2.10228e-74	14	Oat
6.49769e-79	1.46394	0.357	0.106	2.18946e-74	14	Panx1
8.51276e-79	1.1869	0.617	0.278	2.86846e-74	14	Eif3l
9.67295e-79	1.47084	0.519	0.204	3.2594e-74	14	Pcgf3
1.22485e-78	1.44643	0.476	0.178	4.12727e-74	14	Aarsd1
1.33689e-78	0.786985	0.962	0.865	4.50479e-74	14	Hspa8
1.36609e-78	1.55059	0.464	0.172	4.60319e-74	14	B9d2
1.4896e-78	1.10891	0.621	0.266	5.01935e-74	14	Sod1
1.4945e-78	1.47822	0.417	0.14	5.03587e-74	14	Snhg8
1.71443e-78	1.48249	0.488	0.188	5.77694e-74	14	4921524J17Rik
1.97286e-78	1.37682	0.566	0.239	6.64774e-74	14	Cherp
2.02669e-78	1.05171	0.559	0.222	6.82914e-74	14	Pml
2.21371e-78	1.04885	0.707	0.332	7.45931e-74	14	Krtcap2
2.44951e-78	1.734	0.384	0.126	8.25387e-74	14	Ddx19a
2.49627e-78	0.460377	0.712	0.291	8.41144e-74	14	Itpr1
2.7218e-78	1.14628	0.698	0.341	9.17137e-74	14	Gtf3c2
2.73137e-78	1.36064	0.616	0.283	9.20364e-74	14	Chchd1
2.81968e-78	1.68684	0.438	0.155	9.50118e-74	14	Ccdc6
2.86545e-78	1.35279	0.667	0.345	9.65542e-74	14	Eif1ax
3.1829e-78	2.10369	0.264	0.066	1.07251e-73	14	Abraxas1
3.22525e-78	1.51615	0.424	0.148	1.08678e-73	14	Ppp1r8
3.45633e-78	0.769289	0.953	0.77	1.16464e-73	14	Birc6
4.22706e-78	1.64928	0.395	0.131	1.42435e-73	14	Ppat
4.42945e-78	1.65664	0.41	0.141	1.49255e-73	14	Cdc23
4.56483e-78	1.36627	0.579	0.255	1.53816e-73	14	Eif3b
5.9386e-78	1.08554	0.807	0.489	2.00107e-73	14	Fnbp4
8.87052e-78	1.3173	0.588	0.258	2.98901e-73	14	Dera
9.5598e-78	1.18811	0.602	0.265	3.22127e-73	14	Nvl
1.03263e-77	1.05039	0.609	0.259	3.47954e-73	14	Tasor2
1.19124e-77	1.39315	0.484	0.183	4.014e-73	14	Eif1ad
1.65157e-77	0.996517	0.834	0.484	5.56513e-73	14	Rps6ka5
1.82174e-77	1.58385	0.376	0.121	6.13852e-73	14	Snrnp25
1.92738e-77	1.47191	0.426	0.15	6.49451e-73	14	Cfap20
2.51491e-77	1.22316	0.712	0.371	8.47423e-73	14	Hspd1
2.92742e-77	1.40106	0.588	0.264	9.86424e-73	14	Cbll1
3.12349e-77	1.3482	0.493	0.189	1.05249e-72	14	Nol11
3.28959e-77	1.36024	0.493	0.19	1.10846e-72	14	Cep152
3.33696e-77	1.53079	0.355	0.108	1.12442e-72	14	Polr2h
3.39956e-77	1.37049	0.553	0.234	1.14552e-72	14	Cand1
4.91722e-77	1.1785	0.747	0.439	1.6569e-72	14	U2af1
5.76147e-77	1.50265	0.464	0.172	1.94138e-72	14	Nubp1
5.95235e-77	1.0264	0.814	0.546	2.0057e-72	14	Micos10
6.0793e-77	1.04631	0.769	0.407	2.04848e-72	14	Rsrc1
8.89096e-77	1.44763	0.526	0.218	2.9959e-72	14	Htatsf1
8.9863e-77	1.56961	0.434	0.158	3.02802e-72	14	Prpf31
1.40552e-76	1.15227	0.738	0.402	4.73606e-72	14	Trmt112
1.64937e-76	1.52619	0.391	0.129	5.55773e-72	14	Nup35
1.79979e-76	0.89585	0.895	0.674	6.06458e-72	14	Pcbp2
1.80399e-76	1.77265	0.286	0.076	6.07873e-72	14	Helq
1.9045e-76	0.926875	0.888	0.657	6.41742e-72	14	Atp5b
2.79032e-76	1.97013	0.274	0.072	9.40225e-72	14	Shmt2
3.00608e-76	1.13212	0.75	0.421	1.01293e-71	14	Cct5
3.70702e-76	1.59075	0.317	0.09	1.24912e-71	14	Ccdc134
3.90078e-76	1.45604	0.51	0.206	1.31441e-71	14	Mzt1
4.7967e-76	1.36432	0.531	0.212	1.6163e-71	14	Fbl
5.37627e-76	2.22831	0.257	0.065	1.81159e-71	14	Eri2
6.08938e-76	0.943182	0.867	0.548	2.05188e-71	14	Tcea1
8.43275e-76	0.655496	0.966	0.842	2.8415e-71	14	Rpl37a
9.33614e-76	1.86578	0.328	0.099	3.14591e-71	14	Dnaaf2
1.02784e-75	1.0311	0.309	0.082	3.46341e-71	14	4933406I18Rik
1.16523e-75	0.811661	0.931	0.704	3.92637e-71	14	Tnrc6c
1.19198e-75	1.73136	0.341	0.103	4.01648e-71	14	Wdr83
1.46502e-75	1.9633	0.264	0.066	4.93654e-71	14	Zfp945
1.80528e-75	1.32427	0.619	0.295	6.08307e-71	14	Eif2s1
1.95098e-75	1.35061	0.483	0.181	6.57403e-71	14	Gm26510
2.05031e-75	1.28093	0.512	0.203	6.90872e-71	14	Knop1
2.73593e-75	1.35171	0.531	0.218	9.219e-71	14	Pogz
2.76731e-75	1.05677	0.71	0.369	9.32472e-71	14	Immt
3.26458e-75	1.00633	0.733	0.378	1.10003e-70	14	Pi4ka
3.32289e-75	1.21001	0.495	0.188	1.11968e-70	14	Kdm2b
4.52321e-75	0.930255	0.738	0.368	1.52414e-70	14	Dbi
4.61059e-75	1.53715	0.445	0.163	1.55358e-70	14	Mdc1
4.71184e-75	1.16942	0.664	0.323	1.5877e-70	14	Chtop
5.07381e-75	1.57809	0.412	0.143	1.70967e-70	14	Ttc4
5.26074e-75	2.29215	0.748	0.489	1.77266e-70	14	H1f4
7.6344e-75	2.04439	0.271	0.071	2.57249e-70	14	Fdx1
8.61372e-75	1.16906	0.376	0.118	2.90248e-70	14	Minpp1
1.08032e-74	1.98515	0.421	0.151	3.64024e-70	14	Spata6
1.14602e-74	1.17592	0.678	0.337	3.86162e-70	14	Ola1
1.40863e-74	1.01771	0.676	0.322	4.74653e-70	14	Akap8
1.63521e-74	1.19181	0.697	0.363	5.50999e-70	14	Pank2
1.65142e-74	1.61269	0.312	0.089	5.56464e-70	14	Cdkn1a
1.67582e-74	1.18671	0.671	0.337	5.64684e-70	14	Dcun1d1
1.73456e-74	1.28999	0.547	0.231	5.84479e-70	14	Pfdn1
1.76797e-74	1.50713	0.324	0.094	5.95737e-70	14	Elp3
2.13256e-74	1.72677	0.274	0.072	7.18588e-70	14	Ppan
3.06858e-74	1.38743	0.5	0.198	1.03399e-69	14	Uqcc2
3.09739e-74	1.07892	0.752	0.412	1.0437e-69	14	Banp
3.19163e-74	1.14077	0.705	0.368	1.07545e-69	14	Timm23
3.50526e-74	1.93744	0.271	0.07	1.18113e-69	14	Phc1
3.63013e-74	1.0177	0.812	0.479	1.22321e-69	14	Cspp1
4.45067e-74	0.956735	0.916	0.601	1.4997e-69	14	Sptbn1
4.65769e-74	1.2292	0.686	0.361	1.56945e-69	14	Hprt
4.98468e-74	1.06409	0.762	0.426	1.67964e-69	14	Srcap
5.07161e-74	0.88288	0.897	0.669	1.70893e-69	14	Srrm1
5.08524e-74	1.46872	0.402	0.136	1.71352e-69	14	2310058D17Rik
5.41728e-74	1.67891	0.271	0.07	1.8254e-69	14	Yae1d1
5.4629e-74	1.2762	0.655	0.336	1.84078e-69	14	Psmc4
5.86302e-74	1.11189	0.798	0.505	1.9756e-69	14	Cbfb
5.96469e-74	1.41308	0.498	0.199	2.00986e-69	14	Helb
6.99205e-74	1.31362	0.567	0.252	2.35604e-69	14	Pin1
7.00997e-74	0.993923	0.891	0.645	2.36208e-69	14	Cox7a2l
7.47023e-74	2.03097	0.288	0.08	2.51717e-69	14	Haus5
7.76991e-74	1.39024	0.4	0.134	2.61815e-69	14	Tk1
8.17543e-74	1.43826	0.588	0.274	2.75479e-69	14	Pdhb
1.10773e-73	0.475638	0.826	0.414	3.7326e-69	14	Marcks
1.1313e-73	0.814412	0.986	0.828	3.81201e-69	14	Runx1
1.51203e-73	1.0943	0.702	0.367	5.09494e-69	14	Chordc1
1.60714e-73	1.16761	0.716	0.382	5.41543e-69	14	Fam76b
1.94868e-73	0.947755	0.86	0.534	6.56628e-69	14	Rfx7
1.96638e-73	1.6595	0.424	0.155	6.62591e-69	14	Taf6
1.99206e-73	1.89513	0.345	0.11	6.71245e-69	14	Ift27
2.29986e-73	1.43032	0.412	0.142	7.7496e-69	14	Ptrh2
2.3582e-73	1.20694	0.257	0.064	7.94618e-69	14	Meis1
3.0626e-73	0.636386	0.988	0.945	1.03197e-68	14	H3f3b
3.42708e-73	1.10435	0.764	0.444	1.15479e-68	14	Zranb2
3.64502e-73	1.17974	0.61	0.283	1.22823e-68	14	Ndufs3
3.67708e-73	1.42259	0.453	0.168	1.23903e-68	14	Mapk8
3.77245e-73	1.50089	0.459	0.172	1.27116e-68	14	Hdac5
3.8249e-73	1.29552	0.341	0.101	1.28884e-68	14	Gm44148
3.86864e-73	1.00855	0.35	0.105	1.30358e-68	14	Gga2
5.26698e-73	1.75166	0.293	0.081	1.77476e-68	14	Fntb
5.57662e-73	1.13348	0.678	0.341	1.8791e-68	14	Opa1
5.80438e-73	1.25167	0.826	0.511	1.95584e-68	14	Coro7
6.45611e-73	1.08075	0.781	0.493	2.17545e-68	14	Psmb6
7.83611e-73	0.83803	0.848	0.526	2.64046e-68	14	Map3k1
8.77636e-73	1.99591	0.257	0.066	2.95728e-68	14	Zmynd19
1.03984e-72	1.31642	0.41	0.138	3.50383e-68	14	Pdlim1
1.45997e-72	1.01292	0.819	0.563	4.91952e-68	14	Pabpn1
1.60716e-72	1.09214	0.767	0.457	5.41549e-68	14	Ndufa11
1.69514e-72	1.95722	0.271	0.072	5.71194e-68	14	Lancl1
1.69861e-72	1.33587	0.474	0.181	5.72364e-68	14	Nsun2
1.85677e-72	1.29712	0.467	0.173	6.25656e-68	14	Wdr43
1.86308e-72	2.41655	0.255	0.067	6.27782e-68	14	H4c3
1.88657e-72	1.23572	0.495	0.191	6.35698e-68	14	Lrpprc
1.91983e-72	1.45694	0.341	0.105	6.46906e-68	14	Cbwd1
2.17386e-72	1.25424	0.583	0.264	7.32504e-68	14	Trim27
2.19251e-72	1.60298	0.364	0.119	7.38789e-68	14	Dele1
2.34556e-72	1.39648	0.653	0.345	7.9036e-68	14	Odf2
2.36543e-72	1.54142	0.334	0.102	7.97056e-68	14	Eef1e1
2.50668e-72	1.05403	0.469	0.17	8.44651e-68	14	Atp13a2
3.97018e-72	0.936953	0.852	0.56	1.33779e-67	14	Ep400
4.39655e-72	1.04531	0.664	0.314	1.48146e-67	14	Efr3a
5.25596e-72	1.29267	0.576	0.26	1.77105e-67	14	Bclaf3
5.25642e-72	1.21489	0.603	0.276	1.7712e-67	14	Pias2
5.7415e-72	1.30593	0.659	0.344	1.93465e-67	14	Ssna1
5.93254e-72	0.951445	0.75	0.387	1.99903e-67	14	2410006H16Rik
6.07878e-72	1.16614	0.712	0.397	2.04831e-67	14	Rbm17
6.6258e-72	0.719466	0.964	0.772	2.23263e-67	14	Tpr
6.6873e-72	1.81655	0.359	0.118	2.25335e-67	14	Cenpl
7.58567e-72	1.23805	0.657	0.335	2.55607e-67	14	Phb2
8.42226e-72	1.29268	0.617	0.306	2.83796e-67	14	Eif4a3
9.4197e-72	1.44396	0.329	0.098	3.17406e-67	14	Tmem254
9.74639e-72	1.79292	0.516	0.234	3.28414e-67	14	Cdca7
1.13463e-71	1.14139	0.555	0.238	3.82326e-67	14	Usp14
1.30699e-71	1.82059	0.329	0.102	4.40404e-67	14	Gins3
1.56275e-71	1.39101	0.507	0.212	5.26586e-67	14	Fam98b
1.57968e-71	1.03861	0.712	0.371	5.32289e-67	14	Tmem243
1.72684e-71	1.59215	0.376	0.124	5.81877e-67	14	Eif2ak4
1.77529e-71	1.0808	0.705	0.379	5.98201e-67	14	Psma5
1.8075e-71	0.939188	0.86	0.652	6.09054e-67	14	Chd1
2.01041e-71	1.16235	0.624	0.299	6.77426e-67	14	Capn7
2.02563e-71	0.940964	0.812	0.487	6.82556e-67	14	Numa1
2.3017e-71	0.956521	0.753	0.41	7.7558e-67	14	Iws1
3.39173e-71	1.11012	0.652	0.32	1.14288e-66	14	Dicer1
3.42495e-71	1.52932	0.348	0.11	1.15407e-66	14	Usp49
3.77275e-71	1.21092	0.695	0.368	1.27127e-66	14	Spast
4.29395e-71	1.1965	0.662	0.348	1.44689e-66	14	Ppm1g
4.58273e-71	1.39109	0.438	0.163	1.5442e-66	14	Thoc1
4.67118e-71	1.68564	0.366	0.121	1.574e-66	14	Ints15
4.7046e-71	0.681094	0.816	0.473	1.58526e-66	14	Atpif1
6.24455e-71	0.830364	0.924	0.707	2.10416e-66	14	Csnk1a1
6.79999e-71	0.915122	0.769	0.427	2.29133e-66	14	Csnk1g3
6.84975e-71	0.59662	0.964	0.87	2.30809e-66	14	Srrm2
7.65466e-71	1.25334	0.557	0.247	2.57931e-66	14	Bcl7c
7.70037e-71	1.1431	0.603	0.282	2.59472e-66	14	Edem3
8.14053e-71	1.29024	0.55	0.239	2.74303e-66	14	Crebzf
9.24018e-71	1.2617	0.416	0.145	3.11357e-66	14	Sufu
1.06711e-70	1.03934	0.724	0.397	3.59575e-66	14	Cct4
1.11484e-70	1.45719	0.497	0.206	3.75655e-66	14	Mrps18a
1.16316e-70	1.28217	0.555	0.245	3.91938e-66	14	Nup88
1.29305e-70	1.79886	0.295	0.084	4.35707e-66	14	Twsg1
1.43854e-70	1.59752	0.329	0.101	4.84731e-66	14	Ndufaf2
1.51509e-70	1.19268	0.655	0.33	5.10524e-66	14	Aco2
1.65706e-70	1.26848	0.576	0.26	5.58364e-66	14	Msl3
1.66165e-70	1.07718	0.798	0.54	5.5991e-66	14	Hnrnpdl
1.7795e-70	1.22572	0.795	0.521	5.99621e-66	14	Ano6
2.53616e-70	1.04984	0.743	0.416	8.54583e-66	14	Rev3l
2.56926e-70	1.79728	0.276	0.075	8.65739e-66	14	Xxylt1
2.73153e-70	1.4224	0.484	0.193	9.20418e-66	14	Clns1a
2.73306e-70	1.69922	0.367	0.123	9.2093e-66	14	Apex2
4.12089e-70	1.1891	0.624	0.301	1.38858e-65	14	Wdr70
4.2874e-70	1.43058	0.486	0.195	1.44468e-65	14	Mnat1
5.36904e-70	1.53292	0.352	0.114	1.80915e-65	14	Cox10
5.73291e-70	1.23233	0.391	0.131	1.93176e-65	14	Wdr12
6.06052e-70	0.918504	0.829	0.511	2.04215e-65	14	Fip1l1
8.07622e-70	1.63349	0.353	0.117	2.72136e-65	14	Scd2
8.27661e-70	1.75634	0.347	0.114	2.78889e-65	14	Umps
8.49883e-70	2.28216	0.29	0.084	2.86376e-65	14	Srfbp1
8.90578e-70	1.5302	0.397	0.139	3.00089e-65	14	Ercc6l2
1.21451e-69	0.698813	0.969	0.858	4.09241e-65	14	Kansl1
1.45923e-69	1.24471	0.595	0.277	4.91702e-65	14	Nkap
1.68344e-69	0.903931	0.867	0.659	5.67253e-65	14	Calm3
1.99221e-69	1.34737	0.453	0.173	6.71294e-65	14	Hs2st1
2.27489e-69	1.80262	0.25	0.064	7.66548e-65	14	Mettl2
2.30638e-69	1.50191	0.352	0.115	7.77157e-65	14	Idh3a
2.54695e-69	1.50724	0.366	0.122	8.5822e-65	14	Pdcd2
2.57426e-69	0.840371	0.9	0.639	8.67424e-65	14	Ccm2
2.75246e-69	1.26373	0.516	0.215	9.27467e-65	14	Ube2v2
2.95141e-69	0.901915	0.862	0.619	9.94506e-65	14	Atp5j2
3.01094e-69	1.57138	0.372	0.127	1.01457e-64	14	Proser1
4.14627e-69	1.24008	0.478	0.19	1.39713e-64	14	Ncoa5
4.58459e-69	1.52947	0.395	0.138	1.54482e-64	14	Fra10ac1
4.74955e-69	0.964196	0.767	0.449	1.60041e-64	14	Man1a2
5.53255e-69	1.52602	0.266	0.072	1.86425e-64	14	Rfx2
5.77826e-69	2.02219	0.321	0.101	1.94704e-64	14	Haspin
5.92829e-69	1.02488	0.836	0.549	1.9976e-64	14	Hjurp
7.04733e-69	1.72835	0.371	0.129	2.37467e-64	14	Timm50
9.07847e-69	1.71726	0.322	0.1	3.05908e-64	14	Tsfm
1.04311e-68	1.52875	0.366	0.122	3.51486e-64	14	Zfp282
1.19061e-68	1.80875	0.257	0.068	4.01187e-64	14	Jpx
1.68955e-68	2.10053	0.352	0.12	5.69312e-64	14	Kpna2
1.72176e-68	1.21628	0.666	0.354	5.80165e-64	14	Kpnb1
2.40203e-68	1.18269	0.659	0.337	8.09387e-64	14	Mrps33
2.45128e-68	1.82929	0.266	0.072	8.25983e-64	14	Mrps27
3.50381e-68	1.15714	0.564	0.25	1.18064e-63	14	Glul
4.05762e-68	1.63559	0.297	0.086	1.36726e-63	14	2810403D21Rik
5.12286e-68	1.08348	0.717	0.404	1.7262e-63	14	Mrps14
6.25966e-68	1.32172	0.362	0.119	2.10925e-63	14	Nemp2
6.29971e-68	0.842419	0.872	0.664	2.12275e-63	14	Bzw1
6.79845e-68	1.40686	0.372	0.125	2.29081e-63	14	Lrrc1
7.15367e-68	1.80164	0.297	0.088	2.4105e-63	14	Palb2
7.98806e-68	1.65177	0.303	0.09	2.69166e-63	14	Hadh
8.12131e-68	0.983134	0.807	0.533	2.73656e-63	14	Ppp4r3a
8.84222e-68	0.79264	0.897	0.667	2.97947e-63	14	Eif3c
9.08473e-68	1.2902	0.572	0.265	3.06119e-63	14	Galnt2
9.19177e-68	1.76495	0.34	0.112	3.09726e-63	14	Rfc5
1.15967e-67	1.53778	0.397	0.144	3.90761e-63	14	Thap12
1.22519e-67	1.6368	0.333	0.107	4.12839e-63	14	Mettl15
1.50098e-67	1.25545	0.55	0.246	5.05769e-63	14	Mrpl54
1.50733e-67	1.69787	0.269	0.074	5.0791e-63	14	Zfp653
1.52705e-67	1.12164	0.645	0.331	5.14554e-63	14	1110004F10Rik
1.54282e-67	1.27261	0.526	0.229	5.19868e-63	14	Sfxn1
1.70878e-67	1.06656	0.407	0.142	5.75792e-63	14	Cd38
1.73196e-67	0.994193	0.788	0.445	5.83602e-63	14	Sh3bgrl
2.18847e-67	1.28506	0.581	0.274	7.37427e-63	14	Tfg
2.22503e-67	1.09095	0.65	0.319	7.49745e-63	14	Fam193b
2.38823e-67	1.42945	0.348	0.114	8.04738e-63	14	Wdr75
2.51582e-67	1.19627	0.653	0.346	8.47731e-63	14	Cct6a
2.52069e-67	1.39544	0.453	0.175	8.49373e-63	14	Pex13
2.61805e-67	1.25897	0.519	0.219	8.82178e-63	14	Ttc5
2.8176e-67	1.45075	0.39	0.136	9.49417e-63	14	Ago1
3.06872e-67	1.03707	0.743	0.439	1.03404e-62	14	Ube2n
3.23521e-67	1.702	0.584	0.304	1.09014e-62	14	E2f3
4.20467e-67	1.42623	0.364	0.121	1.41681e-62	14	Vezt
4.33553e-67	1.62936	0.383	0.135	1.4609e-62	14	Polk
4.83313e-67	1.62424	0.334	0.108	1.62857e-62	14	Mrpl46
4.97971e-67	1.21766	0.617	0.3	1.67796e-62	14	Nudt3
5.17261e-67	1.93999	0.253	0.068	1.74296e-62	14	Klhl22
6.26369e-67	0.892181	0.474	0.179	2.11061e-62	14	Traf5
6.63302e-67	0.897742	0.878	0.655	2.23506e-62	14	Tram1
7.55925e-67	1.24091	0.509	0.21	2.54716e-62	14	Gnptab
7.62996e-67	1.42819	0.4	0.142	2.57099e-62	14	Sil1
7.71736e-67	1.04187	0.919	0.751	2.60044e-62	14	Cd24a
8.34929e-67	1.24391	0.674	0.365	2.81338e-62	14	Zc3h4
9.12524e-67	1.33202	0.512	0.219	3.07484e-62	14	Commd4
9.94619e-67	1.1295	0.586	0.271	3.35147e-62	14	Rbm28
1.08743e-66	1.21922	0.578	0.267	3.66421e-62	14	Snrpb2
1.13931e-66	0.936035	0.902	0.627	3.83901e-62	14	Mtdh
1.1431e-66	1.01351	0.753	0.45	3.8518e-62	14	Park7
1.15565e-66	1.4831	0.367	0.124	3.89409e-62	14	Gnl3
1.24943e-66	1.372	0.474	0.194	4.21007e-62	14	Zfp330
1.28078e-66	1.31074	0.402	0.142	4.3157e-62	14	Nol8
1.66851e-66	1.32078	0.459	0.181	5.6222e-62	14	Rad54l2
1.67306e-66	0.764096	0.922	0.689	5.63755e-62	14	Thoc2
2.07074e-66	0.808366	0.897	0.63	6.97756e-62	14	Celf1
2.24452e-66	1.5592	0.347	0.117	7.56312e-62	14	Rpp30
2.51803e-66	1.3255	0.505	0.215	8.48477e-62	14	Mis12
2.58261e-66	1.71694	0.286	0.084	8.70237e-62	14	Gcfc2
2.83736e-66	1.28219	0.364	0.123	9.56078e-62	14	1700017B05Rik
3.03754e-66	1.01969	0.772	0.466	1.02353e-61	14	Elavl1
3.39839e-66	1.33431	0.65	0.356	1.14512e-61	14	Casp8ap2
3.42513e-66	1.52225	0.367	0.126	1.15413e-61	14	Mrps10
3.50072e-66	1.1748	0.588	0.269	1.1796e-61	14	Ddx21
3.67643e-66	1.69812	0.295	0.088	1.23881e-61	14	L3mbtl2
5.84918e-66	0.941184	0.803	0.525	1.97094e-61	14	Sf1
6.77079e-66	0.705377	0.826	0.477	2.28149e-61	14	Eml4
7.37789e-66	0.749318	0.928	0.805	2.48605e-61	14	Hnrnpf
8.0173e-66	1.13745	0.66	0.358	2.70151e-61	14	Pdap1
8.57902e-66	1.17047	0.633	0.336	2.89079e-61	14	U2af2
8.73051e-66	1.63475	0.3	0.09	2.94183e-61	14	Gm42031
9.03549e-66	1.5119	0.393	0.143	3.0446e-61	14	Nup188
1.11674e-65	1.02837	0.676	0.356	3.76297e-61	14	Rad23b
1.13054e-65	1.39288	0.347	0.112	3.80947e-61	14	Nr6a1
1.2352e-65	1.94637	0.341	0.116	4.16214e-61	14	Ubash3a
1.44151e-65	1.99154	0.391	0.147	4.85731e-61	14	Plscr3
1.56969e-65	1.44121	0.421	0.16	5.28924e-61	14	Fem1b
1.70351e-65	1.08694	0.683	0.356	5.74015e-61	14	Abcb7
1.70634e-65	1.2163	0.445	0.17	5.7497e-61	14	Pcca
1.76068e-65	1.73299	0.284	0.083	5.9328e-61	14	Gemin2
1.77368e-65	1.01502	0.764	0.478	5.9766e-61	14	Eif4h
1.87422e-65	1.24789	0.566	0.262	6.31537e-61	14	Zfp646
2.13356e-65	1.47055	0.405	0.152	7.18924e-61	14	Cnot9
2.19315e-65	1.07281	0.634	0.313	7.39003e-61	14	Eif3i
2.3104e-65	1.39467	0.331	0.104	7.78514e-61	14	Metap1d
2.38456e-65	1.05025	0.767	0.43	8.035e-61	14	Bbx
2.45245e-65	1.04906	0.703	0.393	8.26376e-61	14	Luc7l
2.48231e-65	1.68047	0.281	0.082	8.36439e-61	14	Dars2
2.54556e-65	1.04582	0.705	0.387	8.57753e-61	14	Atp2a2
2.62126e-65	1.07946	0.752	0.472	8.83261e-61	14	Ube2a
2.79488e-65	1.08546	0.497	0.2	9.41764e-61	14	Fyttd1
2.85027e-65	1.24314	0.521	0.228	9.60428e-61	14	Mrpl21
3.2974e-65	1.17342	0.621	0.306	1.11109e-60	14	Sass6
3.55449e-65	0.962515	0.829	0.529	1.19772e-60	14	Tlk2
3.61945e-65	0.617339	0.938	0.864	1.21961e-60	14	Sf3b1
4.1778e-65	1.06557	0.659	0.335	1.40775e-60	14	AI662270
4.19561e-65	1.32661	0.397	0.143	1.41375e-60	14	Pnpt1
4.51143e-65	1.27476	0.509	0.219	1.52017e-60	14	Rbis
5.06032e-65	0.78058	0.845	0.496	1.70513e-60	14	Dennd1a
5.14418e-65	1.32466	0.457	0.181	1.73338e-60	14	Ptcd3
5.40896e-65	1.18395	0.505	0.214	1.8226e-60	14	Ranbp3
5.70104e-65	1.70939	0.367	0.128	1.92102e-60	14	Faim
6.75106e-65	1.00796	0.769	0.469	2.27484e-60	14	Hdac1
7.54325e-65	1.53839	0.371	0.131	2.54177e-60	14	Polr2d
8.40893e-65	0.905647	0.671	0.339	2.83347e-60	14	Thada
9.16991e-65	1.50698	0.357	0.121	3.08989e-60	14	Zfp157
1.01756e-64	1.36923	0.443	0.174	3.42877e-60	14	Zfp961
1.26414e-64	1.15225	0.688	0.402	4.25965e-60	14	Magoh
1.28049e-64	1.66049	0.259	0.07	4.31475e-60	14	Miga1
1.47451e-64	0.834304	0.874	0.647	4.96852e-60	14	Slc25a3
1.53785e-64	0.812351	0.803	0.469	5.18192e-60	14	Xrn2
1.63643e-64	1.18479	0.634	0.327	5.51412e-60	14	Nfya
1.88618e-64	1.42228	0.681	0.404	6.35568e-60	14	Cks2
2.07638e-64	0.93321	0.764	0.453	6.99657e-60	14	Tnpo3
2.24013e-64	1.54462	0.417	0.16	7.54834e-60	14	Tubgcp2
2.45374e-64	1.65652	0.281	0.082	8.26813e-60	14	Zscan21
2.90515e-64	1.60035	0.283	0.082	9.78918e-60	14	Zeb2os
4.38804e-64	1.12481	0.631	0.32	1.47859e-59	14	Ipo7
4.65919e-64	1.04208	0.724	0.43	1.56996e-59	14	Wbp11
4.76916e-64	1.00675	0.728	0.419	1.60702e-59	14	Psmd1
5.08435e-64	1.46037	0.366	0.128	1.71322e-59	14	Cactin
5.42704e-64	1.04616	0.643	0.315	1.82869e-59	14	Cd81
5.46379e-64	1.58763	0.291	0.088	1.84108e-59	14	Wdr18
5.65615e-64	0.914205	0.784	0.483	1.9059e-59	14	6820431F20Rik
5.67626e-64	1.39713	0.293	0.087	1.91267e-59	14	Rasa4
5.74411e-64	1.62828	0.352	0.122	1.93554e-59	14	Mta1
6.28414e-64	1.78547	0.25	0.067	2.1175e-59	14	5730480H06Rik
6.631e-64	1.32997	0.51	0.222	2.23438e-59	14	Inip
6.99315e-64	0.771703	0.916	0.716	2.35641e-59	14	Git2
7.04987e-64	1.02297	0.598	0.277	2.37552e-59	14	Tmem135
7.2436e-64	1.1352	0.602	0.287	2.4408e-59	14	Phactr4
7.44603e-64	1.5367	0.278	0.081	2.50901e-59	14	Tpgs2
7.59298e-64	1.25445	0.534	0.242	2.55853e-59	14	Sart3
7.89971e-64	0.928517	0.607	0.282	2.66189e-59	14	mt-Nd3
9.28442e-64	1.33936	0.455	0.184	3.12848e-59	14	Mrpl27
9.59039e-64	0.977046	0.71	0.394	3.23158e-59	14	Emsy
1.13746e-63	1.21036	0.376	0.13	3.83278e-59	14	Skic3
1.22453e-63	1.28842	0.397	0.144	4.12619e-59	14	Ddx18
1.2246e-63	1.20463	0.598	0.288	4.1264e-59	14	Ttc9c
1.46761e-63	1.58426	0.343	0.117	4.94527e-59	14	Pwwp3a
1.50588e-63	1.41083	0.445	0.179	5.07421e-59	14	Sf3a2
1.65669e-63	1.50054	0.383	0.138	5.58238e-59	14	Mrps30
1.77354e-63	1.02728	0.674	0.351	5.97613e-59	14	Slf2
1.91294e-63	1.54706	0.276	0.08	6.44585e-59	14	Mrpl47
2.08044e-63	1.46905	0.405	0.154	7.01023e-59	14	Cdc16
2.08249e-63	1.23612	0.522	0.231	7.01717e-59	14	Naa38
2.23406e-63	1.18655	0.436	0.168	7.5279e-59	14	Gle1
2.30034e-63	1.49468	0.307	0.095	7.75122e-59	14	Btg3
2.34262e-63	1.02549	0.681	0.35	7.89371e-59	14	Tmem256
2.4027e-63	1.00482	0.747	0.445	8.09613e-59	14	Cct8
2.54494e-63	0.918341	0.771	0.447	8.57544e-59	14	Fam120a
2.87701e-63	1.24384	0.452	0.175	9.69436e-59	14	S100pbp
3.16003e-63	1.27397	0.391	0.141	1.0648e-58	14	St7
3.34991e-63	1.13976	0.497	0.21	1.12879e-58	14	Mak16
3.62692e-63	0.87846	0.853	0.625	1.22213e-58	14	Slc25a5
4.21504e-63	0.900539	0.822	0.54	1.4203e-58	14	Ppp2r5e
4.53961e-63	1.28533	0.533	0.242	1.52967e-58	14	Nsmce1
5.69924e-63	1.1929	0.514	0.224	1.92042e-58	14	Ipo8
6.28203e-63	1.29847	0.376	0.131	2.11679e-58	14	Parn
7.76263e-63	1.17492	0.547	0.25	2.6157e-58	14	Camta1
7.98039e-63	0.761112	0.898	0.626	2.68907e-58	14	Lrch1
8.06669e-63	1.83481	0.3	0.095	2.71815e-58	14	Pkmyt1
8.34256e-63	1.69072	0.293	0.09	2.81111e-58	14	Slx4
9.47725e-63	1.05959	0.641	0.324	3.19345e-58	14	Ppp2r2d
1.04368e-62	1.46692	0.341	0.114	3.51679e-58	14	Tusc3
1.0443e-62	1.83285	0.291	0.09	3.51889e-58	14	Samd1
1.08949e-62	0.971849	0.779	0.47	3.67114e-58	14	Cstf3
1.12746e-62	1.36721	0.433	0.17	3.79908e-58	14	Ash2l
1.17511e-62	1.05581	0.722	0.433	3.95966e-58	14	Rbm8a
1.26983e-62	1.59178	0.324	0.107	4.27883e-58	14	Adsl
1.31297e-62	1.94646	0.295	0.092	4.42418e-58	14	Rexo5
1.62153e-62	1.18949	0.536	0.244	5.46391e-58	14	Txlna
1.63688e-62	0.63266	0.933	0.801	5.51564e-58	14	Gnas
1.64674e-62	1.40331	0.403	0.152	5.54887e-58	14	Mtrf1l
1.94947e-62	1.38	0.407	0.156	6.56893e-58	14	Rtkn2
2.21837e-62	1.29596	0.495	0.215	7.47502e-58	14	Ppwd1
2.40565e-62	1.26372	0.34	0.113	8.10609e-58	14	Usp28
2.59636e-62	1.21452	0.388	0.142	8.7487e-58	14	Aars
2.94502e-62	1.35656	0.29	0.087	9.92353e-58	14	Mthfd1
4.63502e-62	1.02022	0.622	0.304	1.56182e-57	14	Cwc27
4.77332e-62	1.12904	0.452	0.176	1.60842e-57	14	St3gal3
4.87693e-62	0.775385	0.917	0.647	1.64333e-57	14	Cyth1
5.12913e-62	1.25155	0.328	0.104	1.72831e-57	14	Zfp507
7.30849e-62	0.93532	0.759	0.461	2.46267e-57	14	Ndufv2
7.39182e-62	1.48843	0.312	0.099	2.49075e-57	14	Psph
9.8554e-62	0.960392	0.505	0.214	3.32088e-57	14	Tbcd
1.01531e-61	1.06638	0.633	0.317	3.42118e-57	14	Ythdf2
1.23403e-61	1.67487	0.298	0.094	4.15818e-57	14	Mettl4
1.24952e-61	0.646573	0.936	0.76	4.21039e-57	14	H2-K1
1.53738e-61	1.24409	0.46	0.187	5.18036e-57	14	Gcn1
1.67821e-61	1.50259	0.388	0.145	5.65489e-57	14	Cep78
1.71289e-61	1.42897	0.341	0.116	5.77177e-57	14	Zbtb5
1.72642e-61	0.841987	0.802	0.499	5.81735e-57	14	Nop53
1.78998e-61	1.51096	0.278	0.082	6.03153e-57	14	Mettl8
1.89053e-61	0.814598	0.843	0.569	6.37031e-57	14	Safb
2.14348e-61	0.989426	0.776	0.504	7.22268e-57	14	Gm10076
2.44183e-61	0.555053	0.979	0.92	8.228e-57	14	Rpl37
2.53986e-61	1.27025	0.522	0.237	8.55831e-57	14	Tmem223
2.64203e-61	1.00602	0.71	0.414	8.90259e-57	14	Psmc3
2.74067e-61	1.40003	0.405	0.155	9.23495e-57	14	Timm44
3.04725e-61	1.52289	0.286	0.087	1.0268e-56	14	Pitrm1
3.1154e-61	1.52365	0.298	0.093	1.04977e-56	14	Rbm4b
3.3846e-61	0.821427	0.971	0.886	1.14047e-56	14	Syk
3.84572e-61	1.10652	0.638	0.331	1.29586e-56	14	Naa16
4.5293e-61	1.76264	0.314	0.104	1.52619e-56	14	Poc1a
4.74002e-61	1.50916	0.659	0.368	1.5972e-56	14	Cers5
4.8662e-61	1.77884	0.271	0.081	1.63972e-56	14	Tjap1
5.21399e-61	0.848474	0.836	0.543	1.75691e-56	14	Ttc14
5.74792e-61	1.02241	0.65	0.34	1.93682e-56	14	Phrf1
6.06412e-61	1.47593	0.272	0.079	2.04336e-56	14	Ttc27
6.13569e-61	1.40084	0.355	0.124	2.06748e-56	14	Apool
6.41935e-61	1.75685	0.312	0.103	2.16306e-56	14	Ppa1
6.5272e-61	1.10382	0.545	0.251	2.1994e-56	14	Dgcr2
7.40587e-61	1.24599	0.479	0.207	2.49548e-56	14	Psmd3
7.6213e-61	1.18063	0.417	0.16	2.56807e-56	14	Dnajc11
8.93594e-61	1.75846	0.269	0.08	3.01105e-56	14	Chml
1.07144e-60	0.696812	0.926	0.759	3.61032e-56	14	Acin1
1.10954e-60	0.927363	0.752	0.458	3.7387e-56	14	Uqcrfs1
1.50577e-60	1.02138	0.66	0.355	5.07384e-56	14	Aimp1
1.55251e-60	1.23632	0.478	0.204	5.23133e-56	14	Seh1l
1.75294e-60	1.2635	0.259	0.074	5.90672e-56	14	Eldr
1.81095e-60	1.06098	0.629	0.327	6.10217e-56	14	Polr2j
1.98627e-60	1.29642	0.384	0.141	6.69293e-56	14	Yars
2.25892e-60	1.67906	0.257	0.074	7.61166e-56	14	Ccne1
2.27108e-60	0.896167	0.583	0.259	7.65263e-56	14	Psmb10
2.58025e-60	1.42675	0.405	0.158	8.69441e-56	14	Ccdc77
2.68589e-60	1.20446	0.531	0.247	9.05037e-56	14	Pole4
2.89813e-60	1.01932	0.633	0.327	9.76554e-56	14	Snap29
3.06322e-60	0.913526	0.745	0.434	1.03218e-55	14	Pspc1
3.20454e-60	0.679097	0.928	0.77	1.0798e-55	14	Bptf
4.30448e-60	1.49944	0.276	0.083	1.45044e-55	14	Zfp777
4.36884e-60	1.41952	0.409	0.16	1.47212e-55	14	Nedd1
4.50376e-60	1.29736	0.459	0.193	1.51759e-55	14	Anapc7
5.32359e-60	1.13949	0.441	0.174	1.79384e-55	14	Togaram1
5.33304e-60	0.999199	0.705	0.389	1.79702e-55	14	Ube4b
5.36701e-60	1.12834	0.588	0.29	1.80847e-55	14	Htt
5.39823e-60	1.06735	0.667	0.37	1.81899e-55	14	Gabpb1
5.52641e-60	1.27704	0.498	0.22	1.86218e-55	14	Mrpl40
6.14144e-60	1.25622	0.49	0.213	2.06942e-55	14	Cenpq
6.6127e-60	1.57047	0.31	0.102	2.22822e-55	14	Zbtb41
6.83553e-60	0.854574	0.883	0.61	2.3033e-55	14	Phf14
7.04462e-60	1.40678	0.453	0.197	2.37376e-55	14	Sf3b4
8.28454e-60	0.893817	0.85	0.588	2.79156e-55	14	Nr2c2
9.83894e-60	1.48849	0.395	0.15	3.31533e-55	14	Setd1a
1.11989e-59	1.27283	0.471	0.197	3.77357e-55	14	Mis18a
1.16967e-59	1.29554	0.447	0.184	3.94133e-55	14	Carnmt1
1.2539e-59	1.39208	0.362	0.129	4.22514e-55	14	Nmt2
1.2811e-59	1.32778	0.414	0.162	4.3168e-55	14	Tomm40
1.28159e-59	0.87282	0.817	0.554	4.31843e-55	14	Eif4a1
1.28173e-59	1.37656	0.267	0.078	4.31891e-55	14	Zfp560
1.43442e-59	1.85494	0.588	0.319	4.83342e-55	14	H1f2
1.46617e-59	1.19257	0.428	0.165	4.9404e-55	14	Zfp821
1.61302e-59	0.958049	0.583	0.275	5.43523e-55	14	Bms1
1.92622e-59	1.29704	0.352	0.122	6.49058e-55	14	Wdr36
1.93721e-59	1.12137	0.581	0.286	6.52763e-55	14	Babam1
2.0757e-59	1.54095	0.409	0.162	6.99429e-55	14	Atp10a
2.09725e-59	0.733211	0.914	0.708	7.0669e-55	14	Zfp292
2.26091e-59	1.01074	0.543	0.247	7.61837e-55	14	Trim35
2.40531e-59	1.68067	0.314	0.104	8.10494e-55	14	Sirt3
2.42588e-59	0.970752	0.581	0.273	8.17424e-55	14	Gtf2f2
2.50902e-59	0.963187	0.669	0.355	8.4544e-55	14	Llph
2.80223e-59	1.16515	0.531	0.245	9.4424e-55	14	Emc6
3.03838e-59	1.10271	0.548	0.256	1.02381e-54	14	Hsd17b12
3.05424e-59	1.57236	0.374	0.14	1.02916e-54	14	Rtca
3.56041e-59	1.23967	0.478	0.205	1.19972e-54	14	Rufy3
3.98424e-59	0.819602	0.862	0.633	1.34253e-54	14	Hspa4
4.5689e-59	1.34593	0.421	0.169	1.53954e-54	14	Zdhhc13
4.68957e-59	1.19087	0.497	0.218	1.5802e-54	14	Ccdc25
5.62471e-59	1.52482	0.336	0.116	1.8953e-54	14	Taf5l
6.27735e-59	1.49604	0.317	0.105	2.11522e-54	14	Rrs1
7.13519e-59	1.17447	0.6	0.31	2.40427e-54	14	Arl6ip4
7.38248e-59	1.5152	0.316	0.105	2.4876e-54	14	Mrpl37
7.52932e-59	1.28321	0.343	0.118	2.53708e-54	14	Pdcd11
9.02153e-59	1.02336	0.714	0.426	3.03989e-54	14	Cdc123
9.1674e-59	1.49557	0.319	0.107	3.08905e-54	14	Znrd2
9.30532e-59	1.4354	0.264	0.077	3.13552e-54	14	Wdr91
9.8403e-59	0.924278	0.764	0.495	3.31579e-54	14	Nap1l4
9.91587e-59	1.67633	0.278	0.085	3.34125e-54	14	Zc3h6
1.03836e-58	1.50477	0.34	0.119	3.49885e-54	14	Trmt2a
1.0745e-58	0.778927	0.898	0.77	3.62063e-54	14	Grk2
1.12762e-58	1.20096	0.524	0.239	3.79964e-54	14	Mcm9
1.15897e-58	1.34971	0.431	0.176	3.90526e-54	14	2810004N23Rik
1.41998e-58	0.703796	0.909	0.721	4.78477e-54	14	Arid1a
1.57799e-58	1.38983	0.321	0.108	5.31718e-54	14	Mettl14
1.65325e-58	1.31467	0.507	0.225	5.57078e-54	14	Mex3c
1.66261e-58	1.40097	0.426	0.172	5.60233e-54	14	Aifm1
1.7333e-58	1.24374	0.466	0.2	5.84054e-54	14	Naa10
1.74327e-58	0.692702	0.953	0.764	5.87413e-54	14	Top1
1.98933e-58	1.00368	0.695	0.39	6.70325e-54	14	Sin3a
2.02346e-58	1.39052	0.381	0.144	6.81827e-54	14	Cenpo
2.62079e-58	0.88639	0.743	0.434	8.83103e-54	14	Mga
2.66882e-58	0.961369	0.576	0.269	8.99287e-54	14	Cul5
2.7862e-58	0.95511	0.71	0.405	9.38838e-54	14	Tomm70a
3.16899e-58	1.81745	0.303	0.101	1.06782e-53	14	Snrnp35
3.26194e-58	1.41707	0.376	0.141	1.09914e-53	14	Bud23
3.35684e-58	1.04389	0.695	0.397	1.13112e-53	14	Akirin2
3.71507e-58	0.973347	0.697	0.404	1.25183e-53	14	Cacybp
4.1613e-58	0.890293	0.838	0.59	1.40219e-53	14	Rbbp6
4.29739e-58	1.75598	0.298	0.098	1.44805e-53	14	D030056L22Rik
4.80457e-58	1.30672	0.431	0.178	1.61895e-53	14	Polr2i
4.97209e-58	1.37695	0.371	0.138	1.67539e-53	14	Ints14
6.51259e-58	1.27158	0.391	0.149	2.19448e-53	14	Atr
6.74394e-58	1.3564	0.362	0.132	2.27244e-53	14	Dnaja3
7.98353e-58	1.23201	0.536	0.259	2.69013e-53	14	Churc1
1.00178e-57	1.13688	0.5	0.223	3.37561e-53	14	Poc1b
1.14293e-57	1.00726	0.631	0.329	3.85121e-53	14	Ahctf1
1.28007e-57	1.15264	0.569	0.281	4.31331e-53	14	Sirt1
1.41096e-57	1.05533	0.56	0.264	4.75438e-53	14	Rnf2
1.4446e-57	0.912292	0.495	0.214	4.86771e-53	14	Herc6
1.49564e-57	1.02261	0.628	0.331	5.03972e-53	14	Ammecr1
1.75704e-57	1.22125	0.393	0.148	5.92052e-53	14	Prmt3
1.99164e-57	1.32919	0.286	0.088	6.71102e-53	14	Ormdl3
2.01321e-57	1.47663	0.322	0.111	6.78371e-53	14	Aaas
2.79194e-57	1.22628	0.512	0.233	9.40771e-53	14	Hspa9
2.79207e-57	1.67358	0.331	0.117	9.40816e-53	14	Tmem138
2.82271e-57	0.627965	0.284	0.083	9.51141e-53	14	Grap
2.9461e-57	1.30747	0.278	0.085	9.92718e-53	14	Prmt7
3.05015e-57	0.952376	0.728	0.43	1.02778e-52	14	Cpsf7
3.1357e-57	1.4187	0.307	0.101	1.05661e-52	14	Armc10
3.14414e-57	0.839592	0.848	0.602	1.05945e-52	14	Epc1
3.34434e-57	1.47248	0.376	0.144	1.12691e-52	14	Myg1
3.48657e-57	1.67881	0.262	0.079	1.17484e-52	14	Pank4
3.98802e-57	1.29867	0.338	0.118	1.3438e-52	14	Ccdc171
4.05601e-57	1.14934	0.476	0.203	1.36671e-52	14	Syne3
4.93965e-57	0.902599	0.757	0.463	1.66446e-52	14	Ppp2r2a
5.00493e-57	1.41235	0.29	0.093	1.68646e-52	14	Polm
5.05946e-57	1.24275	0.54	0.258	1.70484e-52	14	Immp1l
5.73125e-57	1.64899	0.259	0.077	1.9312e-52	14	Drg2
5.74747e-57	1.20138	0.388	0.146	1.93667e-52	14	Parp11
5.75198e-57	0.478577	0.974	0.94	1.93819e-52	14	Ddx5
6.95388e-57	1.09956	0.386	0.145	2.34318e-52	14	Tmem229b
8.74374e-57	1.09639	0.641	0.343	2.94629e-52	14	Med14
9.94245e-57	1.39489	0.367	0.137	3.35021e-52	14	Cdt1
1.02393e-56	0.972802	0.672	0.369	3.45022e-52	14	Rprd1b
1.04589e-56	0.767438	0.672	0.339	3.52423e-52	14	Lrba
1.11466e-56	1.48082	0.362	0.134	3.75597e-52	14	Gm27003
1.20482e-56	1.20878	0.576	0.297	4.05975e-52	14	Siva1
1.35434e-56	1.39873	0.321	0.109	4.56359e-52	14	Trmt1
1.46441e-56	0.930303	0.778	0.5	4.93447e-52	14	B230219D22Rik
1.55091e-56	1.39206	0.419	0.169	5.22594e-52	14	Zkscan1
1.7118e-56	1.15967	0.522	0.245	5.7681e-52	14	Taf2
1.77404e-56	1.2046	0.666	0.367	5.9778e-52	14	Mgat1
1.85909e-56	1.24648	0.383	0.145	6.26439e-52	14	Map2k6
1.86361e-56	0.821957	0.878	0.682	6.27962e-52	14	Cox5a
1.92055e-56	0.69271	0.971	0.911	6.4715e-52	14	Slc12a6
1.95203e-56	1.3269	0.36	0.133	6.57757e-52	14	Tufm
2.03929e-56	0.700498	0.909	0.68	6.87159e-52	14	Ankrd17
2.17451e-56	1.12688	0.924	0.799	7.32725e-52	14	Arl6ip1
2.39062e-56	1.30217	0.428	0.178	8.05543e-52	14	Eif2b5
2.41728e-56	1.31272	0.333	0.115	8.14527e-52	14	Bap1
2.61329e-56	1.51364	0.29	0.093	8.80575e-52	14	Hspbp1
2.66067e-56	1.54514	0.357	0.133	8.96541e-52	14	Cdca7l
2.71182e-56	1.52567	0.253	0.074	9.13775e-52	14	Atad3a
2.97065e-56	1.09273	0.46	0.191	1.00099e-51	14	Pot1a
2.97742e-56	1.12599	0.462	0.196	1.00327e-51	14	Nfrkb
3.54524e-56	1.10545	0.367	0.132	1.1946e-51	14	Rabep2
3.61579e-56	1.0616	0.26	0.075	1.21838e-51	14	Agpat3
4.5953e-56	1.02414	0.605	0.31	1.54843e-51	14	Pfdn6
4.67992e-56	0.815645	0.819	0.569	1.57694e-51	14	Cdc5l
5.39799e-56	1.25612	0.5	0.23	1.81891e-51	14	Cnep1r1
7.41077e-56	1.2831	0.479	0.215	2.49713e-51	14	Rbm4
7.7103e-56	0.736794	0.847	0.586	2.59806e-51	14	Wdr33
7.86132e-56	1.04021	0.616	0.328	2.64895e-51	14	Polr2b
1.06257e-55	1.22668	0.426	0.176	3.58043e-51	14	Nom1
1.09757e-55	0.820452	0.726	0.415	3.69837e-51	14	Nemf
1.10963e-55	1.3321	0.307	0.101	3.73902e-51	14	Nob1
1.11868e-55	0.953269	0.659	0.359	3.7695e-51	14	Ilkap
1.17848e-55	1.01166	0.65	0.363	3.97099e-51	14	Pdcd5
1.33404e-55	1.32714	0.367	0.138	4.49518e-51	14	Gm2000
1.33656e-55	0.95506	0.707	0.41	4.50367e-51	14	Ube3c
1.36471e-55	0.98184	0.691	0.403	4.59853e-51	14	Cct7
1.39237e-55	1.17818	0.509	0.238	4.69174e-51	14	Gmcl1
1.49574e-55	0.840686	0.502	0.216	5.04006e-51	14	Pdia4
1.53993e-55	0.547172	0.503	0.226	5.18896e-51	14	Blvrb
1.5458e-55	1.24946	0.366	0.136	5.20873e-51	14	Las1l
1.93143e-55	1.30169	0.384	0.148	6.50816e-51	14	Hmces
2.03745e-55	1.50174	0.359	0.134	6.86539e-51	14	Rbm15b
2.21106e-55	0.915697	0.771	0.502	7.45038e-51	14	Snrpd3
2.27221e-55	1.44638	0.405	0.165	7.65644e-51	14	Tssc4
2.73289e-55	1.29322	0.398	0.157	9.20874e-51	14	Sugp2
2.75712e-55	1.31522	0.407	0.162	9.29038e-51	14	Ttc33
2.83353e-55	1.25816	0.433	0.181	9.54786e-51	14	Srp68
3.28979e-55	0.738564	0.872	0.648	1.10853e-50	14	Eif3k
3.30974e-55	1.17019	0.383	0.147	1.11525e-50	14	H4c9
3.7823e-55	0.892731	0.774	0.485	1.27448e-50	14	Cwc15
3.89851e-55	1.08393	0.61	0.316	1.31364e-50	14	Dcp2
3.96241e-55	1.05092	0.443	0.183	1.33517e-50	14	Meaf6
4.35997e-55	1.07866	0.722	0.471	1.46914e-50	14	Rfc1
4.94988e-55	0.795699	0.807	0.525	1.66791e-50	14	Sfswap
5.67741e-55	0.46604	0.986	0.947	1.91306e-50	14	Rbm39
6.09423e-55	1.57662	0.319	0.111	2.05351e-50	14	Mllt1
6.32329e-55	1.48009	0.359	0.135	2.1307e-50	14	Styx
6.75625e-55	0.837189	0.784	0.533	2.27659e-50	14	Psmb9
6.83225e-55	1.58175	0.276	0.088	2.30219e-50	14	Mss51
7.43376e-55	1.34419	0.333	0.118	2.50488e-50	14	Platr25
7.47057e-55	0.329415	0.65	0.283	2.51728e-50	14	Zfp36l1
7.56929e-55	0.641655	0.922	0.736	2.55055e-50	14	Zfp207
7.81617e-55	1.33004	0.386	0.151	2.63374e-50	14	Mrpl2
8.96856e-55	1.12221	0.571	0.29	3.02205e-50	14	Ndufb2
9.6188e-55	1.06136	0.567	0.275	3.24115e-50	14	Mrpl23
9.92594e-55	1.60551	0.276	0.089	3.34464e-50	14	Cstf1
1.02981e-54	1.43746	0.362	0.137	3.47004e-50	14	Alg14
1.19652e-54	0.934273	0.702	0.413	4.03178e-50	14	Txnl1
1.20208e-54	0.856768	0.71	0.417	4.05052e-50	14	Atp5g1
1.33952e-54	0.824065	0.784	0.501	4.51363e-50	14	Ranbp2
1.36138e-54	0.950978	0.736	0.483	4.5873e-50	14	Psmb7
1.42372e-54	1.26043	0.378	0.145	4.79738e-50	14	Rars2
1.51004e-54	0.991013	0.6	0.302	5.08822e-50	14	Lrig2
1.67674e-54	0.919215	0.672	0.371	5.64996e-50	14	Nfyc
1.93893e-54	0.947395	0.664	0.368	6.5334e-50	14	Tial1
2.08476e-54	1.14162	0.445	0.188	7.0248e-50	14	Prdx3
2.18544e-54	0.987011	0.681	0.396	7.36407e-50	14	Psmd12
2.20659e-54	0.729058	0.879	0.707	7.43534e-50	14	Ube2d2a
2.42994e-54	1.11306	0.536	0.258	8.18793e-50	14	Cops4
2.52084e-54	1.36961	0.386	0.153	8.49422e-50	14	Hdac3
2.97488e-54	1.24331	0.447	0.192	1.00242e-49	14	Hdgfl2
3.00482e-54	1.57561	0.293	0.097	1.0125e-49	14	Zbed5-ps
3.05073e-54	0.796921	0.833	0.582	1.02797e-49	14	Tlk1
3.25627e-54	0.822962	0.834	0.59	1.09723e-49	14	Pcbp1
3.55987e-54	1.27491	0.279	0.089	1.19954e-49	14	Mrpl38
4.11439e-54	0.977852	0.669	0.391	1.38638e-49	14	Gtf2h5
4.1903e-54	0.98137	0.707	0.421	1.41196e-49	14	Mtch1
5.29448e-54	1.29834	0.397	0.16	1.78403e-49	14	Rpp25l
5.29641e-54	0.807633	0.75	0.454	1.78468e-49	14	Eif5b
5.81144e-54	1.23313	0.46	0.207	1.95822e-49	14	Trappc13
6.3227e-54	1.08613	0.616	0.334	2.1305e-49	14	Tomm5
6.91755e-54	1.3062	0.266	0.081	2.33094e-49	14	Ece1
7.46257e-54	1.37126	0.393	0.16	2.51459e-49	14	Tmem209
8.33894e-54	1.18492	0.453	0.198	2.80989e-49	14	Mesd
8.40627e-54	1.09976	0.593	0.308	2.83258e-49	14	Rbm10
9.03313e-54	1.04579	0.576	0.298	3.0438e-49	14	Idh3g
1.01302e-53	0.67909	0.85	0.563	3.41348e-49	14	Dip2b
1.02425e-53	1.39534	0.366	0.143	3.45132e-49	14	Rbm14
1.17484e-53	1.64328	0.266	0.084	3.95875e-49	14	Mtrfr
1.40078e-53	1.00336	0.617	0.331	4.72008e-49	14	Nup214
1.50405e-53	0.987566	0.602	0.313	5.06803e-49	14	Mtrex
1.5187e-53	0.827902	0.779	0.483	5.11741e-49	14	Cog5
1.62318e-53	1.27035	0.448	0.195	5.46948e-49	14	Nhp2
1.65309e-53	0.945264	0.657	0.369	5.57024e-49	14	St13
2.20269e-53	0.79317	0.817	0.528	7.42219e-49	14	Asxl2
2.40679e-53	1.27676	0.436	0.189	8.10991e-49	14	Lmbrd2
2.64875e-53	0.997012	0.536	0.252	8.92523e-49	14	Mms19
2.95858e-53	1.30649	0.381	0.149	9.96922e-49	14	Dynll2
3.21781e-53	1.198	0.353	0.13	1.08427e-48	14	Ap3s2
4.1462e-53	1.43266	0.383	0.155	1.3971e-48	14	Zw10
4.19111e-53	0.908043	0.714	0.404	1.41224e-48	14	Ppp1r21
4.407e-53	1.04899	0.493	0.219	1.48498e-48	14	Ttc3
4.41982e-53	1.25356	0.417	0.174	1.4893e-48	14	Tsc1
5.25085e-53	0.904477	0.724	0.437	1.76933e-48	14	Sf3b5
5.69264e-53	1.00471	0.686	0.404	1.91819e-48	14	Prrc2a
6.2656e-53	1.43104	0.35	0.132	2.11126e-48	14	Scrib
6.59026e-53	1.46466	0.271	0.087	2.22065e-48	14	Kti12
7.06889e-53	0.745832	0.738	0.413	2.38193e-48	14	Fto
7.34637e-53	1.03873	0.559	0.279	2.47543e-48	14	Ppm1d
9.26819e-53	1.20559	0.479	0.218	3.12301e-48	14	Ip6k2
1.05042e-52	1.07934	0.44	0.188	3.5395e-48	14	Hars
1.07941e-52	1.2406	0.362	0.137	3.63717e-48	14	Tigd2
1.19879e-52	1.17393	0.46	0.205	4.03944e-48	14	Rexo4
1.33042e-52	0.869188	0.745	0.471	4.48298e-48	14	Psmc6
1.34507e-52	1.05584	0.433	0.18	4.53233e-48	14	Alkbh1
1.35796e-52	0.888479	0.75	0.492	4.57579e-48	14	Atp5mpl
1.79564e-52	1.0573	0.467	0.206	6.05057e-48	14	Mosmo
1.91502e-52	1.21679	0.474	0.211	6.45284e-48	14	Zfp322a
2.12631e-52	1.52098	0.272	0.088	7.1648e-48	14	Aamdc
2.52118e-52	0.802585	0.757	0.459	8.49538e-48	14	Virma
2.63581e-52	0.744138	0.857	0.619	8.88164e-48	14	Nrf1
2.70589e-52	1.05508	0.533	0.253	9.11776e-48	14	Brf1
2.8878e-52	0.856776	0.822	0.589	9.73073e-48	14	Rb1
3.0092e-52	1.53809	0.264	0.083	1.01398e-47	14	Mtap
3.25479e-52	1.10187	0.493	0.224	1.09673e-47	14	Lsg1
3.3997e-52	1.09313	0.459	0.2	1.14556e-47	14	Armc1
3.55121e-52	1.30222	0.417	0.175	1.19662e-47	14	Ciao2b
3.90859e-52	1.12638	0.591	0.311	1.31704e-47	14	Zcchc17
4.0738e-52	1.00994	0.567	0.282	1.37271e-47	14	Dnm1l
4.30907e-52	1.39537	0.295	0.1	1.45198e-47	14	Tmem265
4.54877e-52	1.19197	0.436	0.19	1.53275e-47	14	Ncbp2
4.55245e-52	0.999828	0.588	0.309	1.53399e-47	14	Strap
4.62109e-52	1.15269	0.562	0.286	1.55712e-47	14	Ppp1r35
5.033e-52	0.889026	0.65	0.352	1.69592e-47	14	Phf20
5.12577e-52	0.90418	0.602	0.306	1.72718e-47	14	Slc38a9
5.47704e-52	0.892322	0.7	0.426	1.84554e-47	14	Skp1
5.69983e-52	1.28789	0.467	0.221	1.92062e-47	14	Abcf2
6.36209e-52	1.11865	0.483	0.222	2.14377e-47	14	Smim11
6.58296e-52	0.71577	0.605	0.284	2.2182e-47	14	Ccdc50
6.88771e-52	1.19435	0.579	0.31	2.32088e-47	14	Vbp1
7.32453e-52	1.35966	0.383	0.155	2.46807e-47	14	Ruvbl2
7.34388e-52	1.50472	0.264	0.084	2.47459e-47	14	Zcchc10
7.72898e-52	0.758656	0.84	0.608	2.60436e-47	14	Prpf38b
8.02901e-52	1.32422	0.381	0.154	2.70546e-47	14	Tshz1
8.19883e-52	1.28356	0.31	0.108	2.76268e-47	14	Timm9
8.53071e-52	0.644516	0.902	0.772	2.87451e-47	14	Anp32a
9.68895e-52	1.30343	0.395	0.162	3.26479e-47	14	Mrpl3
9.71445e-52	0.583657	0.795	0.506	3.27338e-47	14	Dmxl1
1.11062e-51	0.82825	0.659	0.356	3.74233e-47	14	Zzz3
1.23716e-51	0.641218	0.397	0.153	4.16873e-47	14	Sema4b
1.25884e-51	0.725133	0.872	0.662	4.2418e-47	14	Cox7a2
1.28226e-51	1.00395	0.672	0.415	4.32072e-47	14	Gtf2a2
1.37284e-51	0.956157	0.676	0.393	4.62591e-47	14	Csnk1g2
1.80236e-51	1.4402	0.293	0.099	6.07323e-47	14	Nars2
1.8751e-51	1.42467	0.288	0.097	6.31835e-47	14	Mlh1
1.90479e-51	1.17783	0.334	0.121	6.41838e-47	14	Naa25
1.92088e-51	1.08863	0.503	0.239	6.4726e-47	14	Ppp1r7
2.08014e-51	1.20113	0.403	0.166	7.00925e-47	14	Gm12940
2.37761e-51	0.825341	0.769	0.502	8.01161e-47	14	Fxr1
2.73128e-51	1.00426	0.533	0.258	9.20333e-47	14	Gopc
2.8316e-51	1.42226	0.314	0.113	9.54136e-47	14	Mrps31
2.97071e-51	1.28497	0.316	0.111	1.00101e-46	14	Mmgt2
3.13444e-51	0.670815	0.855	0.587	1.05618e-46	14	Cnot4
3.71384e-51	1.19041	0.522	0.258	1.25141e-46	14	Hmgxb4
4.19084e-51	0.731882	0.403	0.157	1.41215e-46	14	Hsph1
4.21047e-51	1.58187	0.329	0.122	1.41876e-46	14	Wdr11
4.63633e-51	1.00021	0.638	0.363	1.56226e-46	14	Pold4
4.71621e-51	1.1951	0.483	0.228	1.58917e-46	14	Prpf38a
4.75785e-51	0.817593	0.803	0.524	1.6032e-46	14	Brd2
4.78881e-51	1.26416	0.379	0.151	1.61364e-46	14	Tmem241
5.44136e-51	1.66253	0.274	0.092	1.83352e-46	14	Saal1
5.7091e-51	0.931343	0.434	0.183	1.92374e-46	14	Zfp512
6.28162e-51	1.25692	0.391	0.161	2.11666e-46	14	Slirp
6.39547e-51	1.02985	0.526	0.256	2.15502e-46	14	Eif3g
6.70727e-51	1.15755	0.414	0.174	2.26008e-46	14	Isg20l2
7.17979e-51	0.92596	0.741	0.493	2.4193e-46	14	Ndufs5
7.28046e-51	0.61588	0.771	0.42	2.45322e-46	14	Snd1
8.13574e-51	1.20612	0.502	0.244	2.74142e-46	14	Cep135
9.20401e-51	1.13333	0.303	0.103	3.10138e-46	14	Tmem184c
9.95884e-51	0.862351	0.71	0.409	3.35573e-46	14	Mylip
1.01584e-50	1.15199	0.529	0.263	3.42297e-46	14	Cenpj
1.05143e-50	1.16754	0.497	0.236	3.5429e-46	14	Slx4ip
1.06551e-50	1.11352	0.531	0.26	3.59033e-46	14	Cnot10
1.24357e-50	0.759176	0.881	0.648	4.19032e-46	14	Man2a1
1.34378e-50	0.981935	0.536	0.263	4.52799e-46	14	Eif2s3x
1.40864e-50	1.04929	0.49	0.23	4.74656e-46	14	Arhgap10
1.49287e-50	1.31675	0.257	0.081	5.03036e-46	14	Champ1
1.59439e-50	1.08972	0.455	0.197	5.37247e-46	14	Zfp398
1.73471e-50	1.08196	0.581	0.307	5.84528e-46	14	Psmc5
1.90689e-50	0.960342	0.579	0.301	6.42546e-46	14	Rbm22
1.99142e-50	1.00025	0.728	0.487	6.71029e-46	14	Ubald2
2.05452e-50	0.986001	0.448	0.194	6.9229e-46	14	Zwint
2.10153e-50	0.656085	0.921	0.763	7.08131e-46	14	Ddx17
2.55902e-50	0.860704	0.736	0.474	8.62286e-46	14	Psma4
2.70812e-50	1.20067	0.281	0.094	9.12527e-46	14	Pinx1
2.8369e-50	0.935725	0.543	0.263	9.55923e-46	14	Acat1
3.36869e-50	0.924893	0.629	0.34	1.13511e-45	14	Ppfia1
3.64591e-50	1.25034	0.431	0.19	1.22852e-45	14	Slc25a17
3.93061e-50	1.08726	0.455	0.203	1.32446e-45	14	Exosc5
4.4586e-50	1.4588	0.267	0.088	1.50237e-45	14	Lrrc40
4.46818e-50	0.832472	0.659	0.358	1.5056e-45	14	Anapc16
5.32825e-50	1.57285	0.26	0.084	1.79541e-45	14	Men1
5.33767e-50	1.25966	0.314	0.111	1.79858e-45	14	Ppm1k
5.70679e-50	0.544228	0.993	0.984	1.92296e-45	14	H3f3a
6.00072e-50	0.706533	0.834	0.536	2.022e-45	14	Atf7
6.16395e-50	1.37236	0.374	0.151	2.077e-45	14	Prpf4
7.17244e-50	0.843578	0.759	0.5	2.41682e-45	14	Psmd14
7.41839e-50	1.22958	0.386	0.157	2.4997e-45	14	Tnpo2
8.67628e-50	1.33573	0.302	0.106	2.92356e-45	14	Wdr74
9.18151e-50	1.33743	0.384	0.16	3.0938e-45	14	Apip
9.56897e-50	1.11382	0.507	0.243	3.22436e-45	14	Commd3
9.81672e-50	1.22498	0.371	0.148	3.30784e-45	14	Tars
9.94283e-50	1.39278	0.333	0.126	3.35034e-45	14	Mrpl16
1.06944e-49	0.619548	0.916	0.791	3.60357e-45	14	Ppp1ca
1.1345e-49	1.10385	0.493	0.237	3.82282e-45	14	Pigu
1.25118e-49	0.774542	0.807	0.54	4.21599e-45	14	Psmb2
1.35582e-49	1.14782	0.567	0.298	4.56857e-45	14	Nfyb
1.46374e-49	1.21966	0.457	0.21	4.93222e-45	14	Jade1
1.63903e-49	0.684478	0.898	0.668	5.52287e-45	14	Ube2k
1.7727e-49	0.413287	0.99	0.938	5.97329e-45	14	Ankrd11
1.87413e-49	1.21005	0.345	0.132	6.31506e-45	14	Lzic
1.99215e-49	1.2606	0.466	0.217	6.71274e-45	14	Smg5
2.24822e-49	0.88269	0.679	0.394	7.57561e-45	14	Zc3h18
2.26398e-49	0.920597	0.609	0.321	7.62871e-45	14	Snapc3
2.38723e-49	0.821104	0.786	0.514	8.04402e-45	14	Eif4g1
2.86651e-49	0.908042	0.607	0.328	9.65898e-45	14	Pfdn2
3.09501e-49	1.16051	0.471	0.216	1.04289e-44	14	Ttc32
3.32276e-49	0.772448	0.84	0.579	1.11964e-44	14	Brd3
3.45613e-49	0.942054	0.628	0.342	1.16458e-44	14	Ddx23
3.46523e-49	0.972561	0.569	0.291	1.16764e-44	14	Foxj3
3.63462e-49	0.995717	0.616	0.336	1.22472e-44	14	Mrpl51
3.66577e-49	1.10807	0.447	0.2	1.23522e-44	14	Tex10
4.06674e-49	0.785923	0.791	0.508	1.37033e-44	14	Atp11c
4.09402e-49	1.0051	0.667	0.393	1.37952e-44	14	Acsl4
4.2065e-49	0.828278	0.747	0.473	1.41742e-44	14	Smg7
4.80144e-49	1.05259	0.467	0.211	1.61789e-44	14	Zfp24
4.89435e-49	0.869507	0.729	0.456	1.6492e-44	14	Yeats4
4.89451e-49	1.02699	0.574	0.303	1.64925e-44	14	Cenpx
5.15573e-49	0.266377	0.35	0.126	1.73728e-44	14	Gramd3
5.26635e-49	0.920632	0.586	0.301	1.77455e-44	14	Tap1
6.21035e-49	0.901296	0.664	0.386	2.09264e-44	14	Crkl
6.34644e-49	1.22361	0.284	0.096	2.1385e-44	14	Aig1
7.48217e-49	0.91651	0.619	0.331	2.52119e-44	14	Zbtb44
8.19464e-49	1.11142	0.343	0.134	2.76127e-44	14	Nav2
9.46791e-49	0.344572	0.576	0.289	3.19031e-44	14	Rnf220
1.02195e-48	1.11284	0.505	0.244	3.44356e-44	14	Gtf3c1
1.05458e-48	0.594004	0.898	0.72	3.55352e-44	14	Med13
1.1259e-48	1.05068	0.507	0.247	3.79385e-44	14	Brcc3
1.17199e-48	1.34153	0.302	0.108	3.94914e-44	14	Sepsecs
1.41542e-48	1.27028	0.384	0.159	4.76939e-44	14	Med19
1.50297e-48	1.07829	0.252	0.081	5.0644e-44	14	Large1
1.57489e-48	1.31589	0.255	0.081	5.30674e-44	14	Rbms2
1.5804e-48	1.31061	0.338	0.13	5.32533e-44	14	Poc5
1.84854e-48	0.775056	0.757	0.47	6.22883e-44	14	Snw1
1.96571e-48	0.493379	0.728	0.383	6.62365e-44	14	Tgfbr2
1.98133e-48	1.33823	0.302	0.109	6.67628e-44	14	Ddx20
2.07412e-48	0.90217	0.638	0.359	6.98894e-44	14	Puf60
2.12443e-48	1.0438	0.345	0.132	7.15849e-44	14	Nopchap1
2.37551e-48	1.64169	0.252	0.082	8.00453e-44	14	Haus1
2.56476e-48	0.845566	0.667	0.378	8.64223e-44	14	Gon4l
2.64902e-48	1.29802	0.367	0.15	8.92614e-44	14	Mycbp
2.66782e-48	0.851576	0.7	0.406	8.98947e-44	14	Cox16
2.68819e-48	1.4445	0.291	0.103	9.05814e-44	14	Top3a
2.77281e-48	0.581885	0.897	0.773	9.34325e-44	14	Pum2
3.36732e-48	0.567445	0.895	0.686	1.13465e-43	14	Hsp90b1
3.42088e-48	0.827113	0.574	0.289	1.1527e-43	14	Arid5a
4.27685e-48	1.01756	0.572	0.3	1.44113e-43	14	Cops6
4.32257e-48	0.905214	0.559	0.283	1.45653e-43	14	Cabin1
4.52871e-48	0.927146	0.691	0.441	1.526e-43	14	Snrpc
4.74765e-48	0.839272	0.688	0.398	1.59977e-43	14	Ankib1
5.44584e-48	0.854749	0.621	0.344	1.83503e-43	14	Zfp62
5.46906e-48	1.23045	0.34	0.131	1.84285e-43	14	Nol9
5.54584e-48	0.693809	0.883	0.669	1.86873e-43	14	Ppp6r3
5.75521e-48	0.684604	0.869	0.676	1.93927e-43	14	Cox6c
7.12256e-48	0.701542	0.824	0.544	2.40002e-43	14	N4bp2l2
7.18522e-48	1.13714	0.466	0.215	2.42113e-43	14	Iars2
7.40967e-48	0.803682	0.841	0.613	2.49676e-43	14	Srp14
7.98825e-48	1.11558	0.486	0.231	2.69172e-43	14	0610010K14Rik
1.09148e-47	0.877427	0.65	0.374	3.67784e-43	14	Zc3h14
1.09797e-47	1.10375	0.428	0.187	3.69971e-43	14	Tspan2
1.14764e-47	0.706285	0.845	0.642	3.86709e-43	14	Nedd8
1.27074e-47	1.00941	0.641	0.379	4.28187e-43	14	Cyc1
1.40761e-47	0.883894	0.688	0.419	4.74307e-43	14	Utp3
1.45666e-47	0.820496	0.688	0.395	4.90835e-43	14	Qrich1
1.46332e-47	0.371655	0.493	0.228	4.93082e-43	14	Glrx5
1.51657e-47	1.21203	0.317	0.118	5.11023e-43	14	Gpn3
1.56542e-47	0.93078	0.567	0.292	5.27482e-43	14	Zfp451
1.78232e-47	0.895787	0.683	0.411	6.00571e-43	14	Rngtt
1.96497e-47	1.00428	0.502	0.24	6.62117e-43	14	Exosc10
2.11861e-47	1.28336	0.334	0.129	7.13888e-43	14	Tinf2
2.13352e-47	0.633354	0.902	0.698	7.1891e-43	14	Ythdc1
2.2509e-47	1.11492	0.417	0.181	7.58464e-43	14	Lage3
2.43307e-47	0.841924	0.309	0.108	8.19847e-43	14	Abi3
2.62784e-47	1.29479	0.343	0.135	8.85476e-43	14	Prr12
2.62856e-47	0.582494	0.962	0.886	8.8572e-43	14	Ikzf1
3.42909e-47	1.14268	0.409	0.173	1.15546e-42	14	Zfas1
3.43243e-47	1.41082	0.378	0.161	1.15659e-42	14	Timm22
3.88661e-47	1.42767	0.29	0.104	1.30963e-42	14	Cinp
4.01471e-47	0.870638	0.707	0.435	1.3528e-42	14	Ddx42
4.27551e-47	1.49415	0.303	0.113	1.44068e-42	14	Mrps11
5.00059e-47	1.39053	0.324	0.126	1.685e-42	14	Ppp5c
5.36299e-47	1.3971	0.293	0.105	1.80711e-42	14	Igsf8
5.70323e-47	1.07867	0.421	0.181	1.92176e-42	14	Galk2
5.70476e-47	0.975899	0.578	0.308	1.92227e-42	14	Ndufa10
6.1697e-47	1.35854	0.286	0.101	2.07894e-42	14	Gpr89
6.35697e-47	0.970802	0.781	0.517	2.14205e-42	14	Mob4
6.77342e-47	0.962056	0.559	0.288	2.28237e-42	14	Idh3b
7.0413e-47	1.6893	0.293	0.107	2.37264e-42	14	Ap4m1
7.24528e-47	1.06985	0.379	0.156	2.44137e-42	14	Afg1l
7.551e-47	0.906075	0.579	0.304	2.54439e-42	14	Grpel1
7.56397e-47	1.08474	0.497	0.244	2.54876e-42	14	Ndufa5
8.22479e-47	0.878374	0.698	0.43	2.77143e-42	14	Ctbp1
8.28287e-47	1.23735	0.388	0.164	2.791e-42	14	Lrrc47
8.48107e-47	1.03877	0.602	0.327	2.85778e-42	14	Uty
8.99317e-47	0.919102	0.776	0.531	3.03034e-42	14	Rab43
9.8972e-47	0.734413	0.817	0.571	3.33496e-42	14	Polr1d
1.03641e-46	0.783592	0.74	0.463	3.49229e-42	14	Tpp2
1.16517e-46	0.862652	0.703	0.444	3.92617e-42	14	Prpf8
1.23484e-46	1.43185	0.303	0.113	4.16091e-42	14	Bop1
1.37141e-46	1.07204	0.453	0.207	4.62109e-42	14	Lrrc59
1.5435e-46	1.24981	0.345	0.136	5.20099e-42	14	Nifk
1.73445e-46	0.896998	0.552	0.28	5.84441e-42	14	Klc1
1.75511e-46	0.796916	0.774	0.516	5.91402e-42	14	Smarcc2
1.76109e-46	0.992437	0.483	0.226	5.93416e-42	14	Mbtps1
1.87884e-46	1.58594	0.257	0.086	6.33093e-42	14	Pomgnt1
2.06568e-46	0.863851	0.695	0.395	6.96053e-42	14	Larp1
2.08327e-46	0.673895	0.866	0.674	7.0198e-42	14	Slc38a2
2.22915e-46	1.08731	0.419	0.185	7.51133e-42	14	Nbas
2.31499e-46	0.806951	0.712	0.419	7.8006e-42	14	Stx16
2.39395e-46	1.09349	0.445	0.203	8.06667e-42	14	Mrpl9
2.49076e-46	1.48543	0.255	0.086	8.39287e-42	14	Nudt1
2.62581e-46	1.00159	0.559	0.286	8.84793e-42	14	Chka
2.95636e-46	1.41165	0.348	0.141	9.96176e-42	14	Pdss1
2.97738e-46	0.750121	0.81	0.578	1.00326e-41	14	Ubap2l
3.18352e-46	1.03619	0.484	0.225	1.07272e-41	14	Map3k20
3.25649e-46	0.786187	0.757	0.489	1.09731e-41	14	Hadha
4.17795e-46	0.609861	0.897	0.761	1.4078e-41	14	Elob
4.20113e-46	1.0557	0.467	0.216	1.41561e-41	14	Spata5
4.26513e-46	1.11277	0.433	0.196	1.43718e-41	14	Eipr1
4.42709e-46	0.704312	0.476	0.215	1.49175e-41	14	Ncoa7
4.79571e-46	0.635658	0.722	0.407	1.61596e-41	14	Rabep1
4.98472e-46	1.40625	0.284	0.102	1.67965e-41	14	Pdhx
5.03957e-46	1.21263	0.333	0.129	1.69813e-41	14	Coq2
5.2164e-46	1.61499	0.331	0.134	1.75772e-41	14	Uevld
5.59554e-46	0.90582	0.602	0.336	1.88547e-41	14	Sdhaf2
5.9548e-46	1.28659	0.353	0.143	2.00653e-41	14	Zfp329
7.71193e-46	1.32821	0.328	0.13	2.59861e-41	14	Pole3
7.78862e-46	0.70456	0.86	0.663	2.62445e-41	14	Adam10
8.37968e-46	1.07874	0.45	0.207	2.82362e-41	14	Prkcsh
9.44408e-46	1.0323	0.467	0.221	3.18228e-41	14	Cetn2
9.87094e-46	1.42359	0.336	0.133	3.32611e-41	14	Isoc1
9.96854e-46	1.07445	0.483	0.236	3.359e-41	14	Cwc22
1.09369e-45	1.00166	0.469	0.219	3.68531e-41	14	Pggt1b
1.09718e-45	1.16337	0.416	0.183	3.69706e-41	14	Cep63
1.11467e-45	1.32596	0.379	0.161	3.75598e-41	14	Armt1
1.12655e-45	1.09329	0.369	0.15	3.79604e-41	14	Heatr1
1.17102e-45	1.72829	0.25	0.083	3.94585e-41	14	Synj2
1.22644e-45	0.903006	0.572	0.305	4.1326e-41	14	Ahcyl1
1.2743e-45	0.713074	0.834	0.603	4.29387e-41	14	Vcp
1.28896e-45	1.21598	0.405	0.178	4.34328e-41	14	Pdik1l
1.4475e-45	0.679197	0.8	0.525	4.87748e-41	14	Eif2s2
1.491e-45	0.802355	0.61	0.33	5.02408e-41	14	Ptpa
1.50623e-45	0.685519	0.881	0.622	5.07538e-41	14	Unc93b1
1.53558e-45	0.91507	0.591	0.326	5.1743e-41	14	Cops5
1.72319e-45	1.18521	0.483	0.238	5.80647e-41	14	Cdk2
1.78996e-45	1.33264	0.298	0.111	6.03144e-41	14	Btf3l4
1.90841e-45	0.911872	0.616	0.349	6.43059e-41	14	Cdc26
1.95457e-45	1.08092	0.397	0.171	6.58612e-41	14	Exosc1
2.0083e-45	0.590717	0.774	0.509	6.76716e-41	14	Arhgap17
2.09465e-45	0.756557	0.778	0.509	7.05812e-41	14	Zc3h15
2.23528e-45	0.752852	0.333	0.126	7.53198e-41	14	Tasp1
2.40081e-45	1.38544	0.317	0.123	8.08978e-41	14	Tmem242
2.47626e-45	1.16113	0.322	0.124	8.344e-41	14	Usp42
2.63721e-45	1.15868	0.383	0.159	8.88633e-41	14	Trp53bp1
2.65666e-45	1.12891	0.309	0.114	8.9519e-41	14	1110002L01Rik
3.01305e-45	1.01512	0.253	0.082	1.01528e-40	14	Slc25a53
3.27571e-45	1.24714	0.259	0.087	1.10378e-40	14	Nop16
3.47189e-45	1.3355	0.312	0.118	1.16989e-40	14	Ccdc61
3.599e-45	0.869064	0.478	0.222	1.21272e-40	14	Dhx57
3.92453e-45	0.84537	0.709	0.437	1.32241e-40	14	Adss
3.97858e-45	0.702753	0.817	0.593	1.34062e-40	14	Adnp
4.08359e-45	1.04678	0.584	0.325	1.37601e-40	14	Prkacb
4.49942e-45	0.747558	0.766	0.515	1.51613e-40	14	Psmb4
4.741e-45	0.738982	0.816	0.532	1.59753e-40	14	Akap9
4.91902e-45	0.68247	0.75	0.451	1.65751e-40	14	Uba52
5.01996e-45	1.06749	0.486	0.241	1.69152e-40	14	Ndufa9
5.03057e-45	0.664463	0.878	0.637	1.6951e-40	14	Zfr
5.36355e-45	1.45569	0.259	0.089	1.8073e-40	14	Aimp2
5.36654e-45	0.886512	0.5	0.243	1.80831e-40	14	mt-Atp8
5.84054e-45	0.853759	0.584	0.304	1.96803e-40	14	Tgs1
7.40675e-45	1.35047	0.331	0.132	2.49578e-40	14	Gid4
8.28368e-45	0.511705	0.945	0.797	2.79127e-40	14	Rbm25
8.30912e-45	0.734544	0.738	0.457	2.79984e-40	14	Sdha
8.5534e-45	1.53	0.297	0.111	2.88215e-40	14	Sec22a
9.15865e-45	0.96811	0.484	0.233	3.0861e-40	14	Mapk6
1.0555e-44	1.02076	0.421	0.19	3.55661e-40	14	Vps16
1.20223e-44	1.38957	0.284	0.104	4.05102e-40	14	Tars2
1.20241e-44	1.26165	0.312	0.12	4.05165e-40	14	Urm1
1.35457e-44	0.45268	0.717	0.419	4.56436e-40	14	Abhd17b
1.36483e-44	0.692432	0.791	0.541	4.59892e-40	14	Pkn2
1.52409e-44	1.16483	0.416	0.189	5.13558e-40	14	6720427I07Rik
1.76668e-44	0.734665	0.602	0.317	5.95301e-40	14	Sp4
1.90104e-44	1.00179	0.448	0.207	6.40574e-40	14	Ccl25
2.17416e-44	1.46575	0.293	0.109	7.32605e-40	14	Dynlt1a
2.20346e-44	1.02368	0.497	0.245	7.42479e-40	14	Sec23b
2.3804e-44	1.43112	0.252	0.085	8.02099e-40	14	Rpusd4
2.87777e-44	1.32704	0.26	0.09	9.69694e-40	14	Ssx2ip
2.89392e-44	0.914113	0.609	0.346	9.75135e-40	14	Ppp6r1
2.89802e-44	0.751869	0.859	0.647	9.76518e-40	14	Cntrl
3.1311e-44	1.13099	0.255	0.086	1.05505e-39	14	Zfp60
3.19316e-44	0.845311	0.778	0.527	1.07597e-39	14	Tspan14
3.26184e-44	0.932196	0.5	0.241	1.09911e-39	14	Ago3
3.36151e-44	1.62928	0.321	0.129	1.1327e-39	14	Reep4
3.4247e-44	1.26881	0.34	0.138	1.15399e-39	14	Psmg3
3.65045e-44	1.21341	0.328	0.129	1.23006e-39	14	Ints10
4.24809e-44	1.13879	0.402	0.18	1.43144e-39	14	Hdac9
4.48266e-44	0.594468	0.836	0.59	1.51048e-39	14	Psmb8
4.52064e-44	0.713094	0.747	0.493	1.52328e-39	14	Ctnnb1
4.54418e-44	0.98741	0.533	0.276	1.53121e-39	14	Polr2k
4.98945e-44	1.3603	0.255	0.088	1.68124e-39	14	Ppip5k1
6.44012e-44	1.00972	0.462	0.223	2.17006e-39	14	Rpf1
6.71185e-44	0.529588	0.912	0.745	2.26163e-39	14	Ptp4a2
6.95236e-44	0.912135	0.522	0.269	2.34267e-39	14	Oxct1
7.6552e-44	0.645521	0.895	0.703	2.5795e-39	14	Zfp148
7.9671e-44	0.928427	0.397	0.173	2.68459e-39	14	Glo1
8.00113e-44	0.748012	0.76	0.518	2.69606e-39	14	Sdhb
8.56078e-44	1.37741	0.26	0.09	2.88464e-39	14	Slc39a10
8.59144e-44	0.75486	0.743	0.506	2.89497e-39	14	Psmd8
1.01671e-43	1.22201	0.314	0.12	3.42591e-39	14	Diablo
1.04423e-43	1.11118	0.443	0.211	3.51864e-39	14	Exosc7
1.06736e-43	0.834096	0.628	0.354	3.59658e-39	14	Ndufs2
1.08073e-43	0.369729	0.993	0.797	3.64164e-39	14	Mbnl1
1.13761e-43	1.26845	0.312	0.12	3.83331e-39	14	Rrn3
1.16654e-43	0.660795	0.876	0.662	3.93078e-39	14	Klhl24
1.53628e-43	1.14411	0.381	0.165	5.17666e-39	14	Farsa
1.59208e-43	1.28697	0.317	0.124	5.36467e-39	14	Trmt10c
1.72101e-43	0.950798	0.497	0.247	5.79912e-39	14	Kansl3
1.73762e-43	1.17719	0.312	0.121	5.8551e-39	14	Polr1c
2.11154e-43	0.540568	0.957	0.825	7.11505e-39	14	Usp34
2.33111e-43	0.953845	0.416	0.183	7.8549e-39	14	Lclat1
2.44015e-43	0.874424	0.541	0.282	8.22232e-39	14	Aqr
2.59959e-43	0.673722	0.783	0.519	8.75959e-39	14	Chd8
3.16051e-43	0.723577	0.702	0.425	1.06497e-38	14	Psmd11
3.27612e-43	1.00917	0.46	0.219	1.10392e-38	14	Dcps
3.45539e-43	1.01993	0.5	0.259	1.16433e-38	14	Pqbp1
3.51304e-43	0.78858	0.621	0.35	1.18375e-38	14	Cfdp1
3.54092e-43	0.760074	0.807	0.573	1.19315e-38	14	Faf1
3.55766e-43	0.780367	0.541	0.273	1.19879e-38	14	Polr1f
3.67932e-43	0.766549	0.786	0.51	1.23978e-38	14	2610037D02Rik
3.91434e-43	1.0992	0.459	0.216	1.31897e-38	14	Tubgcp3
3.94132e-43	0.8738	0.693	0.449	1.32807e-38	14	Ubtf
4.01413e-43	1.1531	0.414	0.189	1.3526e-38	14	Glb1
5.17004e-43	0.832449	0.655	0.383	1.7421e-38	14	Uchl5
5.88563e-43	0.866606	0.578	0.311	1.98322e-38	14	Bltp2
6.11546e-43	0.95078	0.521	0.27	2.06067e-38	14	Atl3
6.16355e-43	0.743401	0.71	0.426	2.07687e-38	14	Cep83
6.25714e-43	0.907448	0.543	0.285	2.1084e-38	14	Ssbp1
6.35973e-43	1.3104	0.305	0.119	2.14297e-38	14	D6Wsu163e
6.43809e-43	1.35318	0.283	0.104	2.16938e-38	14	Pgam5
6.54536e-43	0.833415	0.681	0.422	2.20552e-38	14	Hmox2
7.27523e-43	0.72411	0.783	0.523	2.45146e-38	14	Ndufb10
7.68871e-43	1.14764	0.367	0.156	2.59079e-38	14	1110038F14Rik
7.978e-43	0.64611	0.817	0.572	2.68827e-38	14	Etnk1
7.97965e-43	0.863171	0.667	0.407	2.68882e-38	14	Ndufs6
9.12278e-43	0.757876	0.579	0.306	3.07401e-38	14	Hbs1l
9.17799e-43	1.09261	0.36	0.15	3.09262e-38	14	Nip7
9.60913e-43	0.722553	0.698	0.411	3.23789e-38	14	Ubr1
1.1119e-42	1.2347	0.307	0.119	3.74666e-38	14	Edc4
1.24482e-42	0.537765	0.941	0.865	4.19455e-38	14	Cox8a
1.24778e-42	0.799051	0.666	0.396	4.20453e-38	14	Scaf4
1.31357e-42	1.08106	0.436	0.206	4.42619e-38	14	Dpy19l4
1.35487e-42	0.617953	0.828	0.599	4.56537e-38	14	Psma3
1.81569e-42	1.17607	0.353	0.148	6.11814e-38	14	Cxxc1
1.95539e-42	0.69129	0.424	0.183	6.58887e-38	14	Nsmaf
2.09797e-42	0.679774	0.812	0.604	7.06933e-38	14	Sf3b6
2.17374e-42	0.354446	0.522	0.25	7.32465e-38	14	Arap2
2.22802e-42	1.46219	0.276	0.103	7.50752e-38	14	Ankrd54
2.27322e-42	1.27012	0.314	0.123	7.65985e-38	14	Slc25a25
2.41766e-42	1.1335	0.398	0.177	8.14654e-38	14	Mapk9
2.72926e-42	1.23365	0.298	0.113	9.19651e-38	14	Atpaf1
2.74322e-42	1.17229	0.372	0.162	9.24356e-38	14	Utp6
2.84693e-42	1.2078	0.386	0.173	9.59302e-38	14	Gart
3.47676e-42	1.10075	0.286	0.106	1.17153e-37	14	Mrgbp
3.58403e-42	0.391475	0.291	0.102	1.20768e-37	14	Acp5
3.85997e-42	0.772004	0.795	0.539	1.30066e-37	14	Lcorl
4.4412e-42	1.28733	0.322	0.13	1.49651e-37	14	Nelfcd
4.72625e-42	1.05003	0.34	0.137	1.59256e-37	14	Mios
4.97095e-42	0.948287	0.493	0.247	1.67501e-37	14	Nxf1
5.09515e-42	1.17442	0.402	0.185	1.71686e-37	14	Pmpcb
5.29586e-42	1.26653	0.395	0.181	1.78449e-37	14	Tlnrd1
5.36305e-42	0.840031	0.7	0.465	1.80713e-37	14	Cdc27
5.51457e-42	0.804442	0.66	0.394	1.85819e-37	14	Dtnbp1
6.11736e-42	0.7882	0.752	0.525	2.06131e-37	14	Cul1
6.25589e-42	0.909185	0.566	0.308	2.10798e-37	14	Rnf4
7.15284e-42	0.748488	0.772	0.537	2.41022e-37	14	Ndufa2
7.46945e-42	0.946097	0.5	0.251	2.51691e-37	14	Tubgcp4
7.95327e-42	0.779946	0.612	0.331	2.67993e-37	14	Fkbp2
8.49488e-42	0.935921	0.476	0.23	2.86244e-37	14	Coa8
8.55551e-42	1.1842	0.388	0.174	2.88286e-37	14	Mcrs1
1.04952e-41	1.20027	0.353	0.148	3.53646e-37	14	Atic
1.38248e-41	0.689487	0.331	0.134	4.65839e-37	14	Odc1
1.39766e-41	1.22301	0.321	0.129	4.70956e-37	14	Nop9
1.49123e-41	1.36472	0.281	0.106	5.02485e-37	14	Mrpl50
1.54459e-41	0.935004	0.452	0.216	5.20464e-37	14	Sympk
1.57453e-41	1.02211	0.409	0.183	5.30554e-37	14	Acaca
1.62898e-41	1.07227	0.445	0.217	5.48902e-37	14	Polr2f
1.65904e-41	0.96585	0.536	0.28	5.59029e-37	14	Sumo3
1.81761e-41	1.19103	0.409	0.188	6.12463e-37	14	Naa20
1.94585e-41	0.887365	0.541	0.289	6.55674e-37	14	Gabpa
2.00082e-41	0.982159	0.536	0.287	6.74195e-37	14	Cops3
2.03006e-41	1.04991	0.476	0.231	6.84049e-37	14	Lman1
2.24828e-41	1.23617	0.291	0.111	7.57582e-37	14	Gemin5
2.48876e-41	1.06364	0.476	0.243	8.38612e-37	14	Ndufv1
2.55463e-41	0.735226	0.757	0.501	8.60807e-37	14	Phf12
3.02525e-41	0.799505	0.759	0.523	1.01939e-36	14	Rdx
3.08223e-41	1.0716	0.321	0.127	1.03859e-36	14	Tfb2m
3.4269e-41	0.817408	0.536	0.276	1.15473e-36	14	Akap11
3.94762e-41	0.628027	0.833	0.587	1.33019e-36	14	Scaf8
4.86294e-41	0.733878	0.678	0.396	1.63862e-36	14	Cycs
4.91117e-41	1.14972	0.317	0.128	1.65487e-36	14	Lonp1
5.15455e-41	1.38819	0.283	0.107	1.73688e-36	14	Cep83os
5.68653e-41	0.768423	0.695	0.43	1.91613e-36	14	Nup153
6.35003e-41	0.524189	0.414	0.178	2.1397e-36	14	Nrip1
7.60448e-41	0.535601	0.507	0.244	2.56241e-36	14	Ifi27l2a
7.61264e-41	0.614765	0.555	0.279	2.56516e-36	14	Dnmt3a
8.43043e-41	1.34002	0.257	0.092	2.84072e-36	14	Utp15
8.53104e-41	1.10472	0.512	0.27	2.87462e-36	14	Uba6
8.83054e-41	1.1124	0.386	0.171	2.97554e-36	14	Ankrd52
8.99606e-41	0.741474	0.605	0.333	3.03131e-36	14	Esyt1
9.79087e-41	1.22084	0.262	0.094	3.29913e-36	14	Zfp444
9.81251e-41	0.785974	0.731	0.488	3.30642e-36	14	Umad1
9.98097e-41	0.706956	0.788	0.586	3.36319e-36	14	Ndufb8
1.0097e-40	0.796505	0.552	0.298	3.4023e-36	14	Bcas2
1.02202e-40	0.891735	0.621	0.362	3.44381e-36	14	Zkscan3
1.04469e-40	0.875958	0.466	0.228	3.52019e-36	14	Aida
1.11766e-40	1.32837	0.26	0.094	3.76607e-36	14	Rrp8
1.38166e-40	1.20212	0.347	0.148	4.65564e-36	14	Nemp1
1.38281e-40	1.27991	0.276	0.103	4.65952e-36	14	Zcchc4
1.39208e-40	1.13981	0.388	0.172	4.69076e-36	14	Mbip
1.41427e-40	0.612557	0.84	0.621	4.76554e-36	14	Apc
1.42822e-40	0.862416	0.748	0.481	4.81254e-36	14	Eif2ak3
1.7173e-40	1.06747	0.493	0.262	5.7866e-36	14	Adh5
1.74421e-40	0.807167	0.469	0.228	5.8773e-36	14	Ppdpf
1.86753e-40	0.749354	0.722	0.47	6.29282e-36	14	Wtap
1.93888e-40	0.831231	0.664	0.408	6.53326e-36	14	Uimc1
1.94916e-40	0.878838	0.612	0.356	6.56788e-36	14	Ncbp3
2.02366e-40	1.57088	0.297	0.118	6.81891e-36	14	Tanc1
2.06923e-40	1.1361	0.391	0.18	6.97247e-36	14	Mettl6
2.73324e-40	1.04715	0.369	0.161	9.20994e-36	14	Slc7a1
2.78878e-40	1.04386	0.383	0.172	9.39708e-36	14	Gstcd
2.87346e-40	0.495438	0.974	0.888	9.68242e-36	14	Wasf2
2.94345e-40	0.604202	0.828	0.615	9.91825e-36	14	Btk
2.95313e-40	0.588277	0.895	0.731	9.95087e-36	14	Cox6a1
3.01297e-40	0.739231	0.634	0.365	1.01525e-35	14	Rab3gap1
3.03988e-40	0.686167	0.695	0.423	1.02432e-35	14	Nedd4
3.06441e-40	0.607295	0.847	0.65	1.03258e-35	14	Gpbp1
3.09314e-40	0.914798	0.571	0.317	1.04227e-35	14	Eif3d
3.13246e-40	1.34199	0.297	0.117	1.05551e-35	14	Smarcal1
3.36936e-40	1.07852	0.359	0.156	1.13534e-35	14	Mrps25
3.44569e-40	0.785161	0.545	0.288	1.16106e-35	14	Shprh
3.52798e-40	0.927177	0.338	0.139	1.18879e-35	14	Tram2
3.53916e-40	1.11344	0.39	0.179	1.19255e-35	14	Pfdn4
3.80353e-40	1.10627	0.319	0.13	1.28164e-35	14	Thoc5
3.95622e-40	0.88317	0.522	0.276	1.33309e-35	14	Ddx47
4.0174e-40	1.52636	0.297	0.119	1.3537e-35	14	Rnf26
4.39486e-40	1.07723	0.281	0.104	1.48089e-35	14	Cipc
5.49493e-40	0.733971	0.778	0.547	1.85157e-35	14	Cox7b
6.02741e-40	0.728634	0.778	0.544	2.03099e-35	14	Brd7
6.57778e-40	0.612388	0.847	0.625	2.21645e-35	14	Atp5d
6.7251e-40	0.491589	0.957	0.865	2.26609e-35	14	Stk4
7.65343e-40	1.31404	0.288	0.111	2.5789e-35	14	Hint2
7.97516e-40	1.14669	0.397	0.184	2.68731e-35	14	Pus10
8.30037e-40	1.07701	0.543	0.312	2.79689e-35	14	Ccng2
8.42801e-40	0.854141	0.503	0.256	2.8399e-35	14	Isy1
8.45521e-40	1.04871	0.41	0.192	2.84907e-35	14	Pum3
8.55377e-40	0.770639	0.662	0.403	2.88228e-35	14	Eps15l1
8.58288e-40	1.00631	0.455	0.224	2.89209e-35	14	Mbd1
8.66615e-40	0.781768	0.64	0.369	2.92014e-35	14	Vdac3
8.68547e-40	0.993443	0.383	0.17	2.92665e-35	14	Psmg4
8.8372e-40	0.909661	0.471	0.232	2.97778e-35	14	Med27
8.96509e-40	0.818885	0.669	0.409	3.02088e-35	14	Dhx36
9.01642e-40	0.949761	0.457	0.222	3.03817e-35	14	Nf2
9.24399e-40	0.979921	0.378	0.166	3.11486e-35	14	Uxt
9.62231e-40	1.19603	0.355	0.155	3.24233e-35	14	1110059G10Rik
1.02113e-39	1.04535	0.383	0.17	3.4408e-35	14	Uqcc1
1.03031e-39	0.707627	0.791	0.589	3.47174e-35	14	Dnajc8
1.03778e-39	1.02688	0.398	0.183	3.49689e-35	14	Txnl4a
1.03954e-39	1.36956	0.305	0.124	3.50284e-35	14	Ppp2r5d
1.04217e-39	0.487211	0.641	0.38	3.51168e-35	14	Hectd4
1.04222e-39	0.770154	0.548	0.287	3.51186e-35	14	Ric1
1.10812e-39	0.967205	0.509	0.276	3.73392e-35	14	Polr2c
1.27715e-39	0.823744	0.703	0.462	4.30349e-35	14	Vezf1
1.36096e-39	1.03511	0.379	0.172	4.58589e-35	14	Utp18
1.45317e-39	0.719202	0.65	0.384	4.8966e-35	14	Med1
1.59875e-39	0.676476	0.795	0.57	5.38716e-35	14	Brd1
1.6991e-39	0.789484	0.622	0.363	5.72529e-35	14	Casp8
1.73808e-39	0.471116	0.938	0.823	5.85664e-35	14	Morf4l1
1.84592e-39	0.814425	0.576	0.318	6.22001e-35	14	Gmeb1
2.15911e-39	0.751619	0.612	0.342	7.27533e-35	14	Tent4b
2.19364e-39	1.06216	0.369	0.163	7.39169e-35	14	Ecd
2.26908e-39	1.23133	0.276	0.105	7.6459e-35	14	Snhg3
2.50257e-39	0.993326	0.45	0.22	8.43268e-35	14	Stx6
2.68265e-39	0.637704	0.847	0.614	9.03944e-35	14	Ubn1
3.29629e-39	0.96114	0.49	0.25	1.11072e-34	14	Taf1b
3.37405e-39	0.967267	0.4	0.183	1.13692e-34	14	Ascc2
3.46406e-39	1.16463	0.348	0.15	1.16725e-34	14	Noc2l
3.77334e-39	0.905969	0.56	0.307	1.27147e-34	14	Ganab
4.13803e-39	1.4163	0.297	0.12	1.39435e-34	14	Smim10l1
4.87123e-39	0.759623	0.65	0.39	1.64141e-34	14	Csnk2a2
4.93178e-39	1.16019	0.336	0.144	1.66181e-34	14	Fbxo45
5.01595e-39	0.708696	0.628	0.358	1.69017e-34	14	Sart1
5.6967e-39	0.700566	0.645	0.375	1.91956e-34	14	Ctdsp2
5.72985e-39	0.63232	0.3	0.116	1.93073e-34	14	Lztfl1
5.81635e-39	0.846151	0.433	0.204	1.95988e-34	14	Prcc
6.36351e-39	0.819637	0.55	0.294	2.14425e-34	14	Topors
7.47082e-39	1.31293	0.272	0.103	2.51737e-34	14	Bcl9
7.65781e-39	1.07584	0.345	0.148	2.58038e-34	14	Rwdd4a
7.96052e-39	1.02106	0.395	0.18	2.68238e-34	14	Mtr
8.21251e-39	1.05982	0.472	0.246	2.76729e-34	14	Ppid
8.21284e-39	0.993329	0.405	0.187	2.7674e-34	14	Mrtfb
9.18854e-39	0.364093	0.988	0.954	3.09617e-34	14	B2m
9.98152e-39	0.737355	0.684	0.444	3.36337e-34	14	Uqcr11
1.05304e-38	0.947345	0.493	0.256	3.54832e-34	14	Setdb1
1.20102e-38	1.06287	0.457	0.232	4.04696e-34	14	Egln1
1.28149e-38	0.791115	0.752	0.545	4.3181e-34	14	Ptges3
1.28894e-38	0.774286	0.783	0.545	4.34322e-34	14	Srgap2
1.39962e-38	1.10969	0.295	0.116	4.71615e-34	14	Mdp1
1.68751e-38	0.803577	0.684	0.421	5.68624e-34	14	Zfp592
1.69097e-38	0.667116	0.779	0.544	5.6979e-34	14	Dido1
1.92639e-38	0.724023	0.593	0.33	6.49116e-34	14	Rpn2
1.93711e-38	0.746358	0.69	0.444	6.52728e-34	14	Eif4b
2.02908e-38	1.26565	0.262	0.097	6.83718e-34	14	Mecr
2.25053e-38	0.394688	0.995	0.979	7.58339e-34	14	Rps27a
2.25997e-38	0.772365	0.514	0.265	7.61519e-34	14	Enox2
2.26461e-38	1.10991	0.341	0.147	7.63082e-34	14	Mtx1
2.41864e-38	0.523016	0.524	0.272	8.14984e-34	14	1110059E24Rik
2.512e-38	0.817452	0.557	0.314	8.46444e-34	14	Dnajc19
2.82005e-38	0.862871	0.531	0.285	9.50245e-34	14	Cdkn2aipnl
2.91254e-38	0.84262	0.266	0.096	9.81411e-34	14	Plaat3
3.1445e-38	0.888217	0.455	0.228	1.05957e-33	14	Hace1
3.62311e-38	0.613915	0.895	0.753	1.22084e-33	14	Ncoa2
3.63167e-38	0.787452	0.357	0.153	1.22373e-33	14	Suclg2
3.77969e-38	1.60835	0.252	0.094	1.27361e-33	14	Zfp382
4.17726e-38	0.89624	0.453	0.221	1.40757e-33	14	Zfp942
4.62374e-38	1.10129	0.329	0.137	1.55801e-33	14	Tecpr1
4.63265e-38	1.40888	0.297	0.12	1.56102e-33	14	Eif2d
4.90935e-38	0.502399	0.519	0.261	1.65425e-33	14	Ddhd1
5.51115e-38	0.687826	0.555	0.293	1.85704e-33	14	Hmg20a
5.73886e-38	1.22295	0.293	0.116	1.93376e-33	14	Rpf2
5.75609e-38	1.02192	0.578	0.342	1.93957e-33	14	Mbnl3
6.17753e-38	0.849409	0.545	0.297	2.08158e-33	14	Marchf5
6.34296e-38	0.644336	0.784	0.537	2.13732e-33	14	Ik
7.13231e-38	1.29449	0.29	0.118	2.4033e-33	14	Dbr1
7.34636e-38	0.703838	0.683	0.407	2.47543e-33	14	Snx1
7.45788e-38	0.772579	0.529	0.281	2.51301e-33	14	Gtpbp4
7.59178e-38	1.15686	0.284	0.111	2.55813e-33	14	Hscb
7.69332e-38	1.0707	0.402	0.189	2.59234e-33	14	Manea
8.11442e-38	1.05475	0.419	0.205	2.73424e-33	14	Qars
8.18253e-38	0.701322	0.519	0.27	2.75719e-33	14	Phc2
8.98119e-38	0.768175	0.524	0.281	3.0263e-33	14	Fcf1
9.03085e-38	1.18412	0.317	0.132	3.04304e-33	14	Tnk2
1.14697e-37	1.40778	0.253	0.095	3.86484e-33	14	Kcnn4
1.23441e-37	0.631713	0.771	0.515	4.15947e-33	14	Xrn1
1.29372e-37	0.812813	0.572	0.326	4.35932e-33	14	Dcaf7
1.32293e-37	0.828076	0.507	0.264	4.45775e-33	14	Pex14
1.34919e-37	1.17215	0.266	0.101	4.54621e-33	14	Nol10
1.37752e-37	0.98553	0.39	0.179	4.64171e-33	14	Ctdp1
1.59351e-37	0.878826	0.528	0.294	5.36949e-33	14	Romo1
1.62281e-37	1.07676	0.412	0.202	5.46822e-33	14	Cdk2ap1
1.74925e-37	0.961105	0.397	0.183	5.89428e-33	14	Dmac1
1.7615e-37	1.01437	0.379	0.173	5.93554e-33	14	Mrpl22
1.80628e-37	0.861598	0.452	0.225	6.08646e-33	14	Rcbtb2
1.92316e-37	0.731891	0.636	0.395	6.48026e-33	14	Supt5
1.92535e-37	0.962262	0.45	0.225	6.48767e-33	14	Golph3l
2.07979e-37	0.821251	0.647	0.406	7.00805e-33	14	Mapk1ip1l
2.19585e-37	0.876655	0.552	0.31	7.39915e-33	14	Birc2
2.32467e-37	0.830588	0.638	0.392	7.83322e-33	14	Ints6
2.67318e-37	0.780223	0.702	0.455	9.00753e-33	14	Sfr1
2.72304e-37	0.59874	0.852	0.635	9.17554e-33	14	Tnpo1
2.96232e-37	0.568208	0.267	0.097	9.98185e-33	14	B3gnt5
3.28362e-37	0.636457	0.814	0.58	1.10645e-32	14	Psmb5
3.9043e-37	1.00604	0.381	0.175	1.31559e-32	14	Timm17a
3.90526e-37	0.773044	0.797	0.524	1.31592e-32	14	Oxr1
4.17881e-37	0.919004	0.378	0.172	1.40809e-32	14	Fam98a
4.79643e-37	0.760264	0.343	0.145	1.61621e-32	14	Pik3c2b
4.98112e-37	0.937884	0.412	0.198	1.67844e-32	14	Ing2
5.12672e-37	1.01805	0.493	0.264	1.7275e-32	14	Foxk2
5.25634e-37	0.930385	0.362	0.16	1.77118e-32	14	Prpsap2
5.70728e-37	0.752622	0.583	0.321	1.92312e-32	14	Arhgap18
6.53288e-37	0.643339	0.484	0.241	2.20132e-32	14	Zfp277
6.60974e-37	1.25701	0.279	0.111	2.22722e-32	14	Cep44
7.72331e-37	0.824156	0.603	0.357	2.60245e-32	14	Psmd2
8.53897e-37	0.996104	0.772	0.559	2.87729e-32	14	Rasgrp2
8.9187e-37	0.772327	0.64	0.397	3.00524e-32	14	Srsf9
9.00254e-37	1.12199	0.321	0.136	3.0335e-32	14	Trmt6
9.4042e-37	0.79893	0.579	0.331	3.16884e-32	14	Cramp1
9.51227e-37	0.857111	0.502	0.263	3.20526e-32	14	Orc3
1.11353e-36	1.28259	0.271	0.107	3.75214e-32	14	Cpsf1
1.17128e-36	0.869891	0.588	0.35	3.94674e-32	14	Abhd17a
1.17879e-36	1.06134	0.322	0.137	3.97204e-32	14	Camsap1
1.23736e-36	1.08157	0.305	0.127	4.16941e-32	14	Socs7
1.25651e-36	1.07779	0.405	0.198	4.23393e-32	14	Nsfl1c
1.43172e-36	0.689383	0.755	0.498	4.82434e-32	14	9930021J03Rik
1.47171e-36	1.48608	0.284	0.117	4.95908e-32	14	Dgcr6
1.494e-36	1.08229	0.395	0.189	5.03417e-32	14	Dcaf17
1.52945e-36	1.11338	0.353	0.159	5.15365e-32	14	Hmgxb3
1.58947e-36	0.927816	0.452	0.232	5.35589e-32	14	Mrpl41
1.61496e-36	0.544625	0.855	0.631	5.44175e-32	14	Rsf1
1.63031e-36	0.914402	0.493	0.265	5.49349e-32	14	Ctnnbl1
1.79054e-36	0.796156	0.441	0.217	6.03339e-32	14	E2f4
1.95472e-36	1.1539	0.353	0.161	6.58661e-32	14	Anapc15
2.12624e-36	0.946234	0.419	0.2	7.16458e-32	14	Spata13
2.36215e-36	1.11906	0.331	0.146	7.9595e-32	14	Med23
2.43689e-36	1.02051	0.25	0.092	8.21133e-32	14	Eif2b3
2.46774e-36	1.06247	0.367	0.169	8.31529e-32	14	Gins4
2.61049e-36	0.614309	0.86	0.703	8.79631e-32	14	Elf2
2.6542e-36	0.877505	0.479	0.248	8.9436e-32	14	Rbck1
3.06165e-36	0.851376	0.579	0.334	1.03165e-31	14	Wdr83os
3.07138e-36	0.665698	0.641	0.382	1.03493e-31	14	Usp48
3.21249e-36	0.938008	0.538	0.31	1.08248e-31	14	Polr2g
3.49139e-36	0.559981	0.952	0.813	1.17646e-31	14	Pan3
3.93958e-36	1.54872	0.448	0.249	1.32748e-31	14	Spred2
3.97166e-36	0.632686	0.853	0.637	1.33829e-31	14	Dlg1
4.08693e-36	0.740995	0.538	0.295	1.37713e-31	14	Aebp2
4.15489e-36	1.01202	0.431	0.215	1.40003e-31	14	Rnmt
4.16039e-36	0.898557	0.469	0.243	1.40188e-31	14	Vwa8
4.5422e-36	0.994306	0.467	0.246	1.53054e-31	14	Lrp6
4.74549e-36	1.25334	0.305	0.129	1.59904e-31	14	Acd
4.76564e-36	0.676872	0.502	0.27	1.60583e-31	14	Rad23a
5.03024e-36	0.744858	0.621	0.365	1.69499e-31	14	Synj2bp
5.83207e-36	0.849383	0.533	0.294	1.96518e-31	14	Brox
6.1652e-36	1.00953	0.326	0.139	2.07742e-31	14	Mbtps2
6.53118e-36	0.638338	0.522	0.273	2.20075e-31	14	Desi2
6.56198e-36	0.830246	0.429	0.209	2.21113e-31	14	Ddx41
6.82085e-36	0.684475	0.65	0.388	2.29835e-31	14	Zfp800
6.90829e-36	1.09591	0.284	0.115	2.32782e-31	14	Dhrs4
6.93181e-36	0.596604	0.847	0.676	2.33574e-31	14	Psma2
7.58752e-36	0.900943	0.54	0.313	2.55669e-31	14	Cetn3
7.89066e-36	0.464246	0.584	0.314	2.65884e-31	14	Smyd3
8.2315e-36	0.932343	0.419	0.205	2.77369e-31	14	Agfg2
8.88554e-36	0.537973	0.888	0.727	2.99407e-31	14	Pnisr
8.99122e-36	1.20832	0.366	0.171	3.02968e-31	14	Ptar1
9.08953e-36	0.768413	0.641	0.393	3.06281e-31	14	Larp4
9.24704e-36	0.813164	0.593	0.348	3.11588e-31	14	4833420G17Rik
9.32592e-36	0.60054	0.755	0.513	3.14246e-31	14	Gfod1
1.11158e-35	0.705702	0.857	0.72	3.74557e-31	14	Eif5a
1.11295e-35	1.05208	0.448	0.229	3.75021e-31	14	Smim20
1.13246e-35	0.964478	0.331	0.143	3.81592e-31	14	Nfs1
1.14677e-35	1.23622	0.314	0.134	3.86414e-31	14	Chchd7
1.27578e-35	0.526745	0.879	0.685	4.29886e-31	14	Cox5b
1.53883e-35	1.03959	0.3	0.125	5.18525e-31	14	Cpsf4
1.60105e-35	0.472949	0.81	0.505	5.39489e-31	14	Tpm4
1.90683e-35	0.68533	0.54	0.291	6.42527e-31	14	Pals2
1.99082e-35	1.11573	0.334	0.15	6.70827e-31	14	Uqcc4
2.34118e-35	0.960437	0.502	0.273	7.88886e-31	14	Top3b
2.42817e-35	0.788557	0.509	0.271	8.18197e-31	14	Senp5
2.90639e-35	0.978074	0.397	0.192	9.79339e-31	14	Anapc10
2.98977e-35	0.622546	0.543	0.3	1.00743e-30	14	Zfp53
3.13802e-35	1.12209	0.262	0.1	1.05739e-30	14	Ndor1
3.15687e-35	1.16328	0.264	0.101	1.06374e-30	14	Dusp22
3.18623e-35	1.30513	0.279	0.114	1.07363e-30	14	Zfp438
3.37381e-35	0.715487	0.69	0.439	1.13684e-30	14	Ccnt2
3.78135e-35	0.733188	0.593	0.343	1.27416e-30	14	Ltn1
3.97963e-35	0.6543	0.54	0.287	1.34098e-30	14	Wipi2
3.99156e-35	0.913502	0.405	0.194	1.345e-30	14	Mtif2
4.10091e-35	1.04472	0.4	0.195	1.38184e-30	14	Ndufaf3
4.10223e-35	0.979663	0.39	0.186	1.38229e-30	14	Tmem11
4.58123e-35	0.742986	0.772	0.534	1.54369e-30	14	Mlec
4.59093e-35	0.690605	0.703	0.456	1.54696e-30	14	Sec11a
4.67512e-35	0.974576	0.29	0.118	1.57533e-30	14	Nufip1
4.71713e-35	0.682073	0.566	0.317	1.58948e-30	14	Nfx1
4.91209e-35	0.742198	0.616	0.38	1.65518e-30	14	Timm17b
4.99972e-35	0.759266	0.664	0.43	1.68471e-30	14	Atp5k
5.00221e-35	1.07422	0.295	0.123	1.68554e-30	14	Nop14
5.12827e-35	0.805176	0.509	0.275	1.72802e-30	14	Ppp1r12b
5.40321e-35	1.01185	0.26	0.1	1.82067e-30	14	Qdpr
5.51823e-35	0.644683	0.403	0.187	1.85942e-30	14	Rhoq
5.82017e-35	0.674791	0.703	0.47	1.96116e-30	14	Pcnp
5.91826e-35	0.63357	0.674	0.414	1.99422e-30	14	Ciao2a
6.8512e-35	1.02497	0.362	0.167	2.30858e-30	14	Snip1
7.26326e-35	1.0665	0.402	0.197	2.44743e-30	14	Pnkd
7.79835e-35	0.458214	0.269	0.102	2.62773e-30	14	Adamts6
7.90828e-35	1.03221	0.314	0.136	2.66477e-30	14	Clpp
8.85178e-35	0.484555	0.924	0.832	2.9827e-30	14	Sf3b2
8.87563e-35	0.674231	0.679	0.429	2.99073e-30	14	Tent2
9.35023e-35	0.599389	0.607	0.347	3.15065e-30	14	Cab39l
9.91811e-35	0.820858	0.428	0.209	3.34201e-30	14	Spg7
1.03652e-34	1.08424	0.272	0.108	3.49265e-30	14	Scoc
1.14914e-34	0.620156	0.724	0.496	3.87214e-30	14	Apobec1
1.20753e-34	0.585264	0.307	0.124	4.0689e-30	14	Ly9
1.21664e-34	1.34216	0.281	0.115	4.09957e-30	14	Lncppara
1.2202e-34	0.959238	0.429	0.218	4.11157e-30	14	Zfp68
1.257e-34	0.780385	0.462	0.234	4.23558e-30	14	Sap30bp
1.35147e-34	0.708512	0.588	0.331	4.55391e-30	14	Ints8
1.44123e-34	1.30157	0.259	0.103	4.85637e-30	14	Ftsj1
1.44489e-34	1.21412	0.286	0.117	4.86871e-30	14	Trim23
1.55385e-34	1.19505	0.322	0.143	5.23584e-30	14	Deaf1
1.60915e-34	0.616653	0.822	0.608	5.42219e-30	14	Prr14l
1.62196e-34	0.758052	0.667	0.413	5.46537e-30	14	Reps1
1.81993e-34	0.883822	0.421	0.209	6.13245e-30	14	Nup54
1.82854e-34	0.970514	0.421	0.21	6.16145e-30	14	Med6
2.08694e-34	1.07258	0.424	0.217	7.03217e-30	14	Cep164
2.12872e-34	0.777785	0.409	0.196	7.17295e-30	14	Thumpd3
2.2119e-34	0.656314	0.752	0.53	7.45322e-30	14	Mapre1
2.46332e-34	0.596933	0.883	0.715	8.3004e-30	14	Pias1
2.50001e-34	1.23495	0.257	0.101	8.42404e-30	14	Dcaf15
2.64485e-34	1.03072	0.333	0.147	8.91208e-30	14	Slc7a6os
2.71408e-34	0.862404	0.464	0.247	9.14538e-30	14	Sucla2
2.90958e-34	1.24141	0.352	0.163	9.80412e-30	14	Mybbp1a
3.10019e-34	0.615334	0.85	0.653	1.04464e-29	14	Ndufb1
3.16515e-34	0.739745	0.509	0.27	1.06653e-29	14	Nt5c
3.25788e-34	0.480443	0.395	0.184	1.09777e-29	14	Rubcn
3.32277e-34	0.74019	0.533	0.293	1.11964e-29	14	Plaa
3.54238e-34	0.985112	0.367	0.173	1.19364e-29	14	Ppa2
4.19067e-34	1.29085	0.25	0.097	1.41209e-29	14	5730455P16Rik
4.22082e-34	0.961422	0.378	0.182	1.42225e-29	14	Psmd9
4.3219e-34	0.972008	0.283	0.114	1.45631e-29	14	Unc119b
4.75047e-34	0.497839	0.767	0.531	1.60072e-29	14	Csk
4.89833e-34	1.24707	0.29	0.124	1.65054e-29	14	Jpt2
4.91672e-34	0.772473	0.405	0.195	1.65674e-29	14	Scfd2
4.96217e-34	0.750397	0.583	0.343	1.67205e-29	14	Axin1
4.98731e-34	0.491183	0.881	0.719	1.68052e-29	14	Papola
5.34429e-34	1.17978	0.267	0.108	1.80081e-29	14	Ubqln2
5.45528e-34	0.593303	0.714	0.46	1.83821e-29	14	Galnt1
5.90743e-34	0.44521	0.947	0.822	1.99057e-29	14	Ash1l
6.45456e-34	0.677685	0.666	0.414	2.17493e-29	14	Uqcrc1
6.98035e-34	0.584832	0.683	0.426	2.3521e-29	14	Rmnd5a
7.69705e-34	0.657822	0.722	0.487	2.5936e-29	14	Atp5md
7.81687e-34	0.765597	0.459	0.235	2.63397e-29	14	Ldb1
8.60226e-34	0.722287	0.547	0.312	2.89862e-29	14	Zfp397
8.64224e-34	0.666233	0.634	0.378	2.91209e-29	14	Eya3
8.89847e-34	0.460232	0.934	0.849	2.99843e-29	14	Clic1
9.0124e-34	0.603344	0.788	0.551	3.03682e-29	14	Washc4
9.52577e-34	0.802853	0.464	0.242	3.2098e-29	14	Mrpl1
1.17323e-33	0.740728	0.707	0.474	3.95331e-29	14	Actn4
1.22441e-33	0.909508	0.536	0.311	4.12578e-29	14	Rev1
1.25382e-33	1.38425	0.253	0.101	4.22488e-29	14	Cby1
1.25922e-33	0.492315	0.497	0.252	4.24306e-29	14	Pot1b
1.32771e-33	1.27856	0.303	0.132	4.47384e-29	14	Hdhd2
1.49309e-33	0.579708	0.717	0.455	5.0311e-29	14	Etfb
1.5505e-33	0.812928	0.484	0.26	5.22455e-29	14	Dcp1a
1.74131e-33	0.856117	0.472	0.249	5.86751e-29	14	Mrps12
1.85847e-33	0.753785	0.605	0.37	6.2623e-29	14	Ncbp1
1.94978e-33	0.97018	0.267	0.105	6.56997e-29	14	Rcbtb1
1.99822e-33	0.613487	0.795	0.562	6.73319e-29	14	Dnaja2
2.15997e-33	0.543152	0.814	0.56	7.27824e-29	14	Sec61g
2.22732e-33	0.656237	0.743	0.509	7.50518e-29	14	Mrfap1
2.37317e-33	0.984017	0.403	0.202	7.99665e-29	14	Ankrd40
2.40107e-33	0.799494	0.919	0.756	8.09065e-29	14	Rnf169
2.6395e-33	0.81718	0.5	0.276	8.89407e-29	14	Ccdc59
2.75122e-33	0.497306	0.914	0.743	9.2705e-29	14	Atp5j
2.83099e-33	0.600456	0.684	0.439	9.53932e-29	14	Mecp2
3.05377e-33	0.905496	0.319	0.139	1.029e-28	14	Polr3a
3.16469e-33	0.609267	0.793	0.561	1.06638e-28	14	Ptpra
3.1788e-33	1.13338	0.293	0.125	1.07113e-28	14	Rps19bp1
3.51477e-33	0.798358	0.438	0.223	1.18434e-28	14	Oxa1l
3.64878e-33	0.640119	0.774	0.556	1.22949e-28	14	Atp2a3
3.99904e-33	0.899328	0.453	0.239	1.34752e-28	14	Arl1
4.00329e-33	1.02448	0.34	0.155	1.34895e-28	14	Slc35a4
4.2305e-33	1.00178	0.283	0.117	1.42551e-28	14	Nek1
4.49029e-33	0.735965	0.536	0.299	1.51305e-28	14	Scai
4.4961e-33	0.419351	0.584	0.338	1.515e-28	14	Clcn3
4.62423e-33	1.01823	0.252	0.1	1.55818e-28	14	Neto2
4.73776e-33	0.75463	0.614	0.394	1.59644e-28	14	Snrnp200
4.76047e-33	0.631916	0.653	0.432	1.60409e-28	14	Tmem123
4.86899e-33	0.488989	0.736	0.464	1.64065e-28	14	Akr1a1
4.91034e-33	0.94271	0.453	0.241	1.65459e-28	14	Ints13
4.91945e-33	0.880829	0.484	0.262	1.65766e-28	14	Tdg
5.48983e-33	1.20382	0.324	0.149	1.84985e-28	14	Bckdk
5.51802e-33	0.721444	0.583	0.346	1.85935e-28	14	Angel2
5.64051e-33	0.543404	0.809	0.624	1.90063e-28	14	Usp7
7.25125e-33	0.483432	0.883	0.648	2.44338e-28	14	Fam172a
7.54729e-33	0.856943	0.329	0.146	2.54314e-28	14	Tbp
7.83937e-33	0.766765	0.541	0.311	2.64155e-28	14	Gtf2f1
8.75859e-33	1.15857	0.284	0.121	2.95129e-28	14	Rnf126
9.06921e-33	0.836848	0.56	0.335	3.05596e-28	14	Drg1
1.06524e-32	0.511623	0.828	0.56	3.58943e-28	14	Ubn2
1.06824e-32	0.964354	0.397	0.198	3.59955e-28	14	Nans
1.07176e-32	0.759893	0.603	0.368	3.61141e-28	14	Eif4enif1
1.22545e-32	0.473964	0.928	0.795	4.12928e-28	14	Mllt10
1.23109e-32	1.09961	0.374	0.187	4.14827e-28	14	Fzr1
1.24625e-32	1.10925	0.338	0.156	4.19936e-28	14	Plekha3
1.52225e-32	0.576662	0.859	0.667	5.12936e-28	14	Tnks2
1.57519e-32	1.21782	0.286	0.122	5.30775e-28	14	Golt1b
1.66311e-32	0.935363	0.31	0.136	5.60403e-28	14	Slc20a1
1.68093e-32	1.12539	0.286	0.123	5.66405e-28	14	Zhx3
1.76848e-32	0.731255	0.512	0.283	5.95907e-28	14	Orc4
2.03165e-32	1.11939	0.326	0.149	6.84584e-28	14	Tmem60
2.24572e-32	1.05811	0.257	0.103	7.56717e-28	14	Dph5
2.27893e-32	0.779692	0.531	0.311	7.67909e-28	14	Mtch2
2.32063e-32	0.950002	0.414	0.21	7.81959e-28	14	Nelfa
2.3895e-32	1.14547	0.25	0.099	8.05165e-28	14	Zbtb40
2.68859e-32	1.05426	0.31	0.137	9.05948e-28	14	Cnnm3
2.72609e-32	0.880148	0.44	0.23	9.18582e-28	14	Cdk7
2.75588e-32	1.16427	0.26	0.106	9.28623e-28	14	Bag5
2.94843e-32	1.02837	0.357	0.17	9.93503e-28	14	Erg28
3.1234e-32	1.02867	0.264	0.106	1.05246e-27	14	Cryl1
3.28329e-32	0.84435	0.388	0.188	1.10634e-27	14	Cd2bp2
3.83816e-32	0.995425	0.441	0.23	1.29331e-27	14	Mrpl58
3.88138e-32	0.687337	0.605	0.377	1.30787e-27	14	Zbtb11
3.98689e-32	0.456186	0.909	0.792	1.34342e-27	14	Clta
4.01504e-32	1.10613	0.269	0.111	1.35291e-27	14	Zfp35
4.04967e-32	1.08067	0.333	0.154	1.36458e-27	14	Rnf121
4.4584e-32	1.13734	0.321	0.144	1.5023e-27	14	Rmnd1
4.50546e-32	0.884888	0.274	0.113	1.51816e-27	14	Tbccd1
4.8098e-32	0.513358	0.857	0.689	1.62071e-27	14	Ndufb11
4.87168e-32	0.690287	0.49	0.258	1.64156e-27	14	Cdc25a
5.0746e-32	0.91953	0.497	0.278	1.70994e-27	14	Ppip5k2
6.04126e-32	1.1487	0.288	0.123	2.03566e-27	14	Srr
6.68681e-32	0.980283	0.371	0.182	2.25319e-27	14	Leo1
6.72736e-32	0.744919	0.466	0.244	2.26685e-27	14	Cep95
6.78393e-32	0.939177	0.471	0.26	2.28591e-27	14	Rbbp5
6.89144e-32	0.816318	0.302	0.13	2.32214e-27	14	Tmco4
7.12937e-32	1.05329	0.331	0.151	2.40231e-27	14	Taf5
7.46081e-32	0.750049	0.717	0.478	2.51399e-27	14	Dynlrb1
8.24322e-32	0.827653	0.436	0.229	2.77764e-27	14	Skic8
8.42374e-32	0.743903	0.778	0.596	2.83846e-27	14	Psme4
8.64576e-32	1.21851	0.252	0.101	2.91327e-27	14	Srprb
1.05604e-31	0.844914	0.448	0.235	3.55842e-27	14	Prelid3b
1.10392e-31	1.24761	0.276	0.116	3.71977e-27	14	Vps33b
1.15075e-31	0.992229	0.298	0.13	3.87757e-27	14	Med29
1.18442e-31	1.00979	0.333	0.154	3.99101e-27	14	Xpo5
1.19303e-31	0.653479	0.66	0.421	4.02004e-27	14	Prkd3
1.3034e-31	0.963653	0.29	0.124	4.39192e-27	14	Orc5
1.30507e-31	0.592217	0.784	0.577	4.39755e-27	14	Sumo1
1.44444e-31	1.02779	0.331	0.153	4.8672e-27	14	Chmp1b2
1.4967e-31	1.00797	0.312	0.14	5.04329e-27	14	Ddx55
1.5221e-31	0.459572	0.769	0.524	5.12886e-27	14	Erp29
1.59172e-31	0.620152	0.812	0.56	5.36345e-27	14	Arl15
1.69535e-31	0.726301	0.543	0.31	5.71264e-27	14	Gigyf1
1.74752e-31	0.88694	0.705	0.452	5.88845e-27	14	Lpp
1.78182e-31	0.808083	0.45	0.237	6.00403e-27	14	Cul4b
1.79113e-31	0.95665	0.398	0.199	6.03541e-27	14	Gpat4
1.92694e-31	0.528293	0.509	0.273	6.49301e-27	14	Adk
1.93514e-31	0.338364	0.814	0.656	6.52063e-27	14	Hmgn2
1.99341e-31	0.745704	0.541	0.313	6.71699e-27	14	Eif3j1
2.02935e-31	0.676565	0.729	0.511	6.83808e-27	14	Uqcr10
2.06596e-31	0.518188	0.843	0.623	6.96147e-27	14	Bod1l
2.19578e-31	1.09321	0.286	0.126	7.3989e-27	14	Atp2b4
2.20346e-31	0.772463	0.4	0.199	7.42478e-27	14	Cul2
2.46531e-31	0.823358	0.402	0.201	8.3071e-27	14	Med4
2.51045e-31	0.69097	0.574	0.347	8.45922e-27	14	Mrps24
2.70986e-31	0.567871	0.722	0.473	9.13115e-27	14	Zranb1
2.79826e-31	0.911181	0.338	0.156	9.42902e-27	14	Prpsap1
2.99978e-31	0.969559	0.295	0.128	1.01081e-26	14	Dnajc24
3.34733e-31	0.706235	0.626	0.393	1.12792e-26	14	Ppm1b
3.73545e-31	0.441899	0.9	0.733	1.2587e-26	14	Rp9
3.96624e-31	0.862169	0.409	0.21	1.33646e-26	14	Slc39a9
4.04703e-31	0.802371	0.441	0.232	1.36369e-26	14	Erap1
4.43159e-31	1.06555	0.331	0.153	1.49327e-26	14	Rfk
4.59976e-31	1.0211	0.309	0.14	1.54994e-26	14	Rabggtb
4.72917e-31	0.678012	0.628	0.406	1.59354e-26	14	Btbd10
4.77125e-31	0.869348	0.467	0.255	1.60772e-26	14	Ints9
4.79907e-31	0.668595	0.638	0.407	1.61709e-26	14	Wbp4
6.11001e-31	1.0125	0.284	0.121	2.05883e-26	14	Hsf1
6.26923e-31	0.884395	0.409	0.209	2.11248e-26	14	Letm1
6.38519e-31	0.468593	0.957	0.861	2.15155e-26	14	Crebbp
6.49513e-31	0.600195	0.672	0.434	2.1886e-26	14	Srp19
7.1933e-31	1.11906	0.278	0.119	2.42385e-26	14	Mars1
7.68383e-31	0.712173	0.598	0.379	2.58914e-26	14	Zmat2
8.01031e-31	0.876488	0.469	0.259	2.69915e-26	14	Ccnk
8.59667e-31	0.776307	0.466	0.253	2.89673e-26	14	Rhot1
8.96802e-31	0.966591	0.264	0.107	3.02187e-26	14	Trit1
9.76993e-31	1.06397	0.298	0.133	3.29208e-26	14	Elp2
9.77936e-31	0.791808	0.517	0.294	3.29525e-26	14	Dpf2
9.99999e-31	0.83471	0.35	0.165	3.3696e-26	14	Zfp160
1.02596e-30	0.770845	0.4	0.2	3.45708e-26	14	Cirbp
1.06747e-30	0.855933	0.403	0.202	3.59695e-26	14	Svbp
1.08768e-30	0.469893	0.833	0.599	3.66504e-26	14	Canx
1.18492e-30	0.802777	0.552	0.33	3.99271e-26	14	Rfc2
1.26009e-30	0.733325	0.538	0.319	4.246e-26	14	Arf6
1.26911e-30	0.983738	0.386	0.195	4.27638e-26	14	Pgrmc2
1.36239e-30	0.903654	0.309	0.137	4.5907e-26	14	Pgrmc1
1.39355e-30	0.409663	0.352	0.164	4.69569e-26	14	Tubgcp5
1.46309e-30	0.495327	0.876	0.715	4.93002e-26	14	Cox6b1
1.51988e-30	0.771646	0.498	0.278	5.12138e-26	14	Ten1
1.52731e-30	0.882473	0.455	0.25	5.14643e-26	14	Samm50
1.58727e-30	0.961991	0.407	0.21	5.34847e-26	14	Oard1
1.64156e-30	1.1169	0.378	0.194	5.53141e-26	14	Snhg7
1.72833e-30	1.20083	0.281	0.123	5.82378e-26	14	Nbn
1.81211e-30	0.64627	0.634	0.392	6.10608e-26	14	Prpf39
1.86319e-30	0.799743	0.434	0.225	6.27819e-26	14	Cplane1
2.04448e-30	0.939985	0.395	0.204	6.88908e-26	14	Ino80e
2.1434e-30	0.697482	0.614	0.387	7.22241e-26	14	Mrpl30
2.19598e-30	1.1092	0.276	0.118	7.39958e-26	14	Scly
2.31086e-30	0.804089	0.51	0.294	7.78666e-26	14	Gm49336
2.33771e-30	1.00837	0.402	0.208	7.87713e-26	14	Ppp4r1l-ps
2.3574e-30	0.880523	0.441	0.241	7.94348e-26	14	Gm56517
2.36126e-30	0.905525	0.419	0.219	7.9565e-26	14	Get4
2.42345e-30	0.66179	0.569	0.339	8.16607e-26	14	Dcaf10
2.598e-30	0.768797	0.479	0.265	8.75421e-26	14	Phka2
2.78968e-30	1.07358	0.264	0.111	9.40011e-26	14	Aasdhppt
2.90586e-30	1.00138	0.341	0.163	9.79158e-26	14	Rint1
3.03133e-30	0.707138	0.543	0.322	1.02144e-25	14	Mplkip
3.25693e-30	0.768934	0.459	0.247	1.09746e-25	14	Rae1
3.44081e-30	0.558657	0.586	0.342	1.15942e-25	14	Kdm3a
3.81074e-30	1.00309	0.29	0.126	1.28407e-25	14	Gan
4.20582e-30	0.921597	0.421	0.221	1.41719e-25	14	Katnbl1
4.28384e-30	0.982488	0.366	0.182	1.44348e-25	14	Gtf3c6
4.2898e-30	0.842834	0.533	0.323	1.44549e-25	14	Acbd6
4.41338e-30	0.719291	0.498	0.277	1.48713e-25	14	Mrps17
5.11976e-30	0.748591	0.447	0.236	1.72516e-25	14	Ppp6r2
5.13432e-30	0.924101	0.383	0.194	1.73006e-25	14	Ndufaf8
5.96083e-30	0.926915	0.345	0.166	2.00856e-25	14	Bicd2
6.14934e-30	0.512373	0.734	0.494	2.07208e-25	14	Aak1
6.17358e-30	0.569783	0.684	0.454	2.08025e-25	14	Zcchc8
6.32628e-30	1.10619	0.267	0.114	2.1317e-25	14	Nt5m
6.38051e-30	0.984657	0.322	0.151	2.14998e-25	14	Pam16
6.79031e-30	0.665707	0.624	0.396	2.28806e-25	14	Vdac1
7.94518e-30	0.634806	0.522	0.3	2.67721e-25	14	Polr3b
9.42491e-30	0.713803	0.607	0.38	3.17582e-25	14	Cisd2
1.0319e-29	1.00115	0.353	0.173	3.47708e-25	14	Mettl25
1.05726e-29	0.488796	0.736	0.476	3.56254e-25	14	Septin1
1.07223e-29	0.690821	0.612	0.369	3.61297e-25	14	Mrpl57
1.08186e-29	0.427939	0.883	0.688	3.64543e-25	14	Clasp1
1.31236e-29	0.913764	0.543	0.329	4.42211e-25	14	Dgka
1.36815e-29	1.25813	0.276	0.122	4.61011e-25	14	Irf2bp1
1.59406e-29	1.07945	0.278	0.121	5.37135e-25	14	Cep104
1.71521e-29	0.927306	0.386	0.198	5.77956e-25	14	Mrps35
1.97382e-29	0.809998	0.374	0.184	6.65099e-25	14	Uck2
2.08472e-29	0.663566	0.331	0.151	7.02469e-25	14	Sdad1
2.19413e-29	1.09972	0.259	0.11	7.39335e-25	14	Atmin
2.3125e-29	0.537213	0.762	0.525	7.79219e-25	14	Trpm7
2.40846e-29	1.1657	0.321	0.151	8.11556e-25	14	Invs
2.43235e-29	1.04173	0.284	0.126	8.19604e-25	14	Tubgcp6
2.46204e-29	0.480464	0.909	0.766	8.29608e-25	14	Atp5e
2.66702e-29	0.832559	0.453	0.249	8.9868e-25	14	Utp11
2.84864e-29	0.5265	0.852	0.685	9.59876e-25	14	Rbx1
2.89885e-29	0.647787	0.517	0.291	9.76796e-25	14	Nmi
3.22443e-29	1.06949	0.302	0.139	1.0865e-24	14	Pycr2
3.42426e-29	0.270617	0.99	0.98	1.15384e-24	14	Rps9
3.74976e-29	0.693851	0.622	0.398	1.26352e-24	14	Ergic2
4.05723e-29	0.782631	0.471	0.249	1.36712e-24	14	Prcp
4.17724e-29	0.994659	0.271	0.117	1.40756e-24	14	Dohh
4.20009e-29	0.906159	0.5	0.295	1.41526e-24	14	Taok2
4.25776e-29	1.23301	0.257	0.109	1.4347e-24	14	Stard4
4.52656e-29	1.01069	0.334	0.16	1.52527e-24	14	Pop5
4.64593e-29	0.614462	0.447	0.232	1.56549e-24	14	Polr2e
4.70089e-29	0.6033	0.598	0.368	1.58401e-24	14	Ccny
5.82852e-29	1.03882	0.381	0.197	1.96398e-24	14	Mpnd
5.88476e-29	0.886774	0.384	0.194	1.98293e-24	14	Cenpb
6.47823e-29	0.976945	0.426	0.229	2.1829e-24	14	Efl1
6.9638e-29	0.58815	0.714	0.49	2.34652e-24	14	Mrpl20
7.02069e-29	0.888007	0.329	0.156	2.36569e-24	14	Zfp84
7.83886e-29	0.757875	0.472	0.262	2.64138e-24	14	Mphosph10
7.94404e-29	0.94494	0.329	0.159	2.67682e-24	14	Itga6
8.75722e-29	0.871355	0.395	0.203	2.95083e-24	14	Bckdha
8.85428e-29	0.405459	0.964	0.866	2.98354e-24	14	Wnk1
9.46655e-29	0.993678	0.378	0.193	3.18985e-24	14	Uba3
9.67259e-29	0.973101	0.255	0.107	3.25928e-24	14	Wiz
1.07584e-28	0.552258	0.781	0.588	3.62516e-24	14	Trir
1.26768e-28	0.424282	0.931	0.795	4.27156e-24	14	Cd37
1.30858e-28	0.512104	0.857	0.73	4.40939e-24	14	Ubl5
1.359e-28	0.680862	0.586	0.365	4.57929e-24	14	Psmd6
1.4897e-28	0.431893	0.891	0.787	5.01969e-24	14	Septin7
1.55317e-28	0.834966	0.378	0.191	5.23356e-24	14	Hypk
1.57576e-28	0.409498	0.945	0.862	5.30968e-24	14	Luc7l2
1.58889e-28	0.546	0.471	0.257	5.35392e-24	14	Edrf1
1.6073e-28	0.476434	0.89	0.74	5.41595e-24	14	Gdi2
1.84974e-28	0.412398	0.66	0.424	6.23289e-24	14	Stt3b
1.89993e-28	1.11746	0.329	0.161	6.40201e-24	14	Pofut1
1.91268e-28	0.92243	0.336	0.163	6.44496e-24	14	Lrwd1
1.93846e-28	0.688225	0.534	0.316	6.53183e-24	14	Denr
2.035e-28	1.1842	0.279	0.126	6.85715e-24	14	Pelp1
2.23248e-28	1.19135	0.298	0.139	7.52256e-24	14	Alg13
2.40101e-28	1.08025	0.302	0.14	8.09045e-24	14	2610005L07Rik
2.53173e-28	0.640682	0.653	0.439	8.53091e-24	14	Uqcrc2
2.57553e-28	0.70172	0.54	0.315	8.67849e-24	14	Wasl
2.63557e-28	0.509514	0.684	0.435	8.8808e-24	14	Cebpg
2.99396e-28	0.902847	0.331	0.159	1.00885e-23	14	Pes1
3.15073e-28	0.689242	0.576	0.354	1.06167e-23	14	Srpk1
3.19488e-28	0.654883	0.517	0.295	1.07655e-23	14	Spopl
3.36598e-28	0.788728	0.517	0.306	1.1342e-23	14	Dync1li2
3.40124e-28	0.805923	0.279	0.122	1.14608e-23	14	Zfp335os
3.57497e-28	1.02034	0.317	0.15	1.20462e-23	14	Stk25
3.59551e-28	0.773936	0.46	0.257	1.21154e-23	14	Mrpl17
3.62914e-28	0.799464	0.397	0.203	1.22287e-23	14	Wdr3
3.76652e-28	0.568309	0.519	0.298	1.26917e-23	14	Acp1
3.78038e-28	0.858942	0.378	0.192	1.27384e-23	14	Eci2
3.85051e-28	1.00408	0.293	0.135	1.29747e-23	14	Mettl26
4.06579e-28	0.841721	0.383	0.197	1.37001e-23	14	Atg10
4.15569e-28	0.745149	0.438	0.239	1.4003e-23	14	Mrpl36
4.3497e-28	0.877067	0.386	0.198	1.46567e-23	14	Calu
4.47793e-28	1.10683	0.305	0.145	1.50888e-23	14	Fam110a
4.63222e-28	0.666764	0.638	0.426	1.56087e-23	14	Vps36
4.76191e-28	0.583747	0.724	0.501	1.60457e-23	14	Cdc37
4.84355e-28	0.826715	0.371	0.188	1.63208e-23	14	Rab9
5.04174e-28	0.837328	0.333	0.159	1.69886e-23	14	ENSMUSG00000121399
5.11589e-28	0.687564	0.572	0.352	1.72385e-23	14	Ubqln1
5.50518e-28	0.754497	0.409	0.213	1.85502e-23	14	Mtpap
5.89054e-28	0.482566	0.743	0.518	1.98488e-23	14	Bdp1
6.18259e-28	0.881218	0.317	0.148	2.08329e-23	14	Tpk1
6.59115e-28	0.863769	0.364	0.182	2.22095e-23	14	Stk19
6.63376e-28	0.869174	0.336	0.163	2.23531e-23	14	Clcc1
6.88486e-28	1.26829	0.252	0.108	2.31992e-23	14	2010315B03Rik
7.42531e-28	0.680455	0.51	0.297	2.50203e-23	14	Mettl23
7.6132e-28	0.786591	0.481	0.273	2.56534e-23	14	Cic
8.20873e-28	0.823308	0.272	0.116	2.76601e-23	14	Ccnd2
9.10533e-28	0.675651	0.586	0.359	3.06813e-23	14	Ndufs1
9.13288e-28	0.735518	0.467	0.256	3.07741e-23	14	Mthfd2
9.24966e-28	1.02347	0.274	0.122	3.11677e-23	14	Pde12
9.76155e-28	0.823218	0.459	0.262	3.28925e-23	14	Adrm1
1.05198e-27	0.966125	0.297	0.137	3.54474e-23	14	Vps50
1.05773e-27	0.804793	0.31	0.143	3.56413e-23	14	Galnt11
1.24894e-27	0.592998	0.745	0.543	4.20842e-23	14	Cxcr4
1.2594e-27	0.515161	0.714	0.485	4.24368e-23	14	Kdm6a
1.29047e-27	0.800386	0.741	0.552	4.34837e-23	14	Zmynd8
1.3023e-27	0.483126	0.821	0.614	4.38824e-23	14	Pik3ca
1.37123e-27	0.717517	0.598	0.387	4.62049e-23	14	Eif4e2
1.39257e-27	0.541668	0.698	0.458	4.6924e-23	14	Vcpip1
1.44092e-27	0.55687	0.676	0.433	4.85532e-23	14	Arf4
1.52779e-27	0.678561	0.519	0.308	5.14805e-23	14	Pknox1
1.56676e-27	0.530155	0.417	0.215	5.27937e-23	14	Smad7
1.57081e-27	0.60378	0.667	0.449	5.293e-23	14	Ddx50
1.65105e-27	1.17147	0.309	0.148	5.56337e-23	14	AI480526
1.69466e-27	0.837422	0.407	0.218	5.71033e-23	14	Arfgap2
1.76665e-27	0.912674	0.355	0.178	5.95291e-23	14	Trmt2b
1.90283e-27	0.713097	0.555	0.339	6.41176e-23	14	Asb3
1.91443e-27	0.94908	0.278	0.124	6.45087e-23	14	Med25
1.9628e-27	0.853754	0.383	0.197	6.61386e-23	14	Nacc1
1.96414e-27	0.76729	0.303	0.14	6.61836e-23	14	Gm16091
2.00661e-27	0.709443	0.488	0.278	6.76147e-23	14	Slc4a1ap
2.05198e-27	0.682794	0.631	0.412	6.91436e-23	14	Ndufb6
2.49558e-27	0.583134	0.748	0.533	8.40909e-23	14	Acbd3
2.50246e-27	0.948428	0.286	0.13	8.4323e-23	14	Smim8
2.52229e-27	0.84697	0.426	0.236	8.4991e-23	14	Lsm1
2.54054e-27	0.730739	0.417	0.22	8.5606e-23	14	Mrpl4
2.74358e-27	0.943167	0.298	0.138	9.24478e-23	14	Gfm1
2.97315e-27	0.543081	0.664	0.429	1.00183e-22	14	Ubxn7
3.02012e-27	0.569324	0.826	0.63	1.01766e-22	14	Pfkfb3
3.13579e-27	0.799825	0.34	0.166	1.05664e-22	14	Gne
3.41356e-27	0.758378	0.367	0.186	1.15023e-22	14	Trappc12
3.44304e-27	0.751475	0.472	0.269	1.16017e-22	14	Cops2
4.00959e-27	0.587309	0.674	0.449	1.35107e-22	14	Commd1
4.01664e-27	0.49245	0.329	0.154	1.35345e-22	14	Tpm1
4.34966e-27	0.813714	0.345	0.17	1.46566e-22	14	Rbm34
4.6468e-27	0.545221	0.805	0.623	1.56579e-22	14	Rbm33
4.69084e-27	0.633606	0.557	0.336	1.58063e-22	14	Stub1
4.85003e-27	0.745568	0.533	0.325	1.63427e-22	14	Ctr9
5.26993e-27	0.744435	0.398	0.211	1.77576e-22	14	Dhx16
5.41805e-27	0.880977	0.331	0.163	1.82567e-22	14	Gnl3l
6.07806e-27	0.839676	0.316	0.15	2.04806e-22	14	B230307C23Rik
6.14009e-27	0.576922	0.824	0.623	2.06896e-22	14	Ino80d
6.20831e-27	0.794724	0.269	0.117	2.09195e-22	14	Sergef
6.78348e-27	0.823743	0.478	0.274	2.28576e-22	14	Cox20
8.81399e-27	0.723688	0.436	0.24	2.96996e-22	14	Upf1
9.04697e-27	0.794355	0.272	0.12	3.04847e-22	14	Aven
1.00133e-26	0.863147	0.302	0.141	3.37407e-22	14	Rpain
1.00689e-26	0.809864	0.403	0.216	3.39283e-22	14	Dpp3
1.05281e-26	0.871666	0.347	0.175	3.54755e-22	14	Stoml2
1.05708e-26	0.948907	0.321	0.156	3.56193e-22	14	Ciao1
1.09025e-26	0.50035	0.814	0.604	3.67372e-22	14	Sltm
1.18155e-26	0.50392	0.534	0.304	3.98134e-22	14	Lbh
1.19932e-26	0.530162	0.678	0.462	4.04122e-22	14	Eed
1.25698e-26	0.82851	0.317	0.152	4.23553e-22	14	Zfp212
1.31214e-26	0.740512	0.488	0.279	4.42138e-22	14	Dpm3
1.31453e-26	0.649253	0.626	0.404	4.42944e-22	14	Tsg101
1.43647e-26	1.07083	0.338	0.171	4.84033e-22	14	Mtmr9
1.44069e-26	0.865342	0.372	0.194	4.85455e-22	14	Fbxo8
1.45265e-26	0.941291	0.305	0.145	4.89485e-22	14	Dpcd
1.46124e-26	0.499602	0.717	0.493	4.9238e-22	14	Zc3h13
1.55855e-26	0.440214	0.65	0.417	5.2517e-22	14	Pim1
1.66759e-26	0.679351	0.622	0.397	5.61912e-22	14	Mrpl43
1.71064e-26	0.803601	0.34	0.169	5.76417e-22	14	Setdb2
1.72384e-26	0.614569	0.559	0.344	5.80867e-22	14	Naa12
1.83858e-26	1.02744	0.305	0.148	6.19528e-22	14	Pmpca
1.84279e-26	0.611747	0.49	0.28	6.20945e-22	14	Bbs9
1.84816e-26	0.415972	0.672	0.418	6.22754e-22	14	Dad1
1.97368e-26	0.463492	0.843	0.666	6.65052e-22	14	Creb1
2.1537e-26	1.00958	0.34	0.172	7.2571e-22	14	Pigyl
2.30118e-26	0.85353	0.438	0.25	7.75406e-22	14	Psme3
2.39175e-26	0.534587	0.491	0.275	8.05924e-22	14	Pip4p1
2.4836e-26	0.722151	0.434	0.24	8.36873e-22	14	Zbtb8os
2.63762e-26	0.502942	0.647	0.416	8.88774e-22	14	Pibf1
2.77381e-26	0.614831	0.634	0.419	9.34662e-22	14	Cnot3
2.78356e-26	0.693614	0.447	0.251	9.37948e-22	14	4833439L19Rik
2.87708e-26	0.524158	0.747	0.536	9.6946e-22	14	Dpp8
2.98676e-26	0.626398	0.6	0.378	1.00642e-21	14	Pgp
3.03177e-26	0.534846	0.647	0.42	1.02159e-21	14	Cs
3.14004e-26	0.698054	0.452	0.256	1.05807e-21	14	Dcaf13
3.61112e-26	0.866072	0.303	0.143	1.2168e-21	14	Tbc1d22b
3.61532e-26	0.604529	0.548	0.323	1.21822e-21	14	Wwox
3.81129e-26	0.634462	0.522	0.316	1.28425e-21	14	Dap3
3.92829e-26	0.454252	0.279	0.124	1.32368e-21	14	Ifi47
3.93823e-26	0.486912	0.834	0.673	1.32703e-21	14	Atp5c1
4.12184e-26	0.66866	0.557	0.338	1.3889e-21	14	Lemd3
4.26003e-26	0.446828	0.891	0.717	1.43546e-21	14	Strn3
4.3622e-26	0.815783	0.328	0.161	1.46989e-21	14	2210016L21Rik
4.40817e-26	0.736078	0.519	0.314	1.48538e-21	14	Tiprl
6.2779e-26	0.903742	0.367	0.193	2.1154e-21	14	Gnl2
6.55497e-26	0.811775	0.357	0.18	2.20876e-21	14	Tmem175
6.75607e-26	0.968035	0.331	0.164	2.27653e-21	14	Ccdc127
6.76006e-26	0.621831	0.614	0.39	2.27787e-21	14	Ccz1
6.79738e-26	0.630331	0.572	0.353	2.29044e-21	14	Ufc1
7.05219e-26	0.880914	0.366	0.188	2.3763e-21	14	Ccdc117
7.73369e-26	0.620834	0.624	0.41	2.60594e-21	14	Mrps18c
8.37192e-26	0.922159	0.372	0.198	2.821e-21	14	Fanca
9.19604e-26	0.478533	0.641	0.416	3.0987e-21	14	Ube2g1
9.79512e-26	0.855871	0.347	0.175	3.30056e-21	14	Rfxap
9.86827e-26	1.06201	0.297	0.143	3.32521e-21	14	Gps1
1.09148e-25	0.504982	0.636	0.407	3.67785e-21	14	Tsc22d2
1.14744e-25	0.961803	0.269	0.123	3.86643e-21	14	Zfp639
1.20304e-25	0.809591	0.398	0.214	4.05375e-21	14	Med26
1.2364e-25	0.687884	0.431	0.238	4.16616e-21	14	Pin4
1.25131e-25	0.645418	0.526	0.315	4.2164e-21	14	Rexo1
1.26463e-25	0.659069	0.512	0.309	4.26129e-21	14	Morf4l2
1.27796e-25	0.487853	0.329	0.151	4.30621e-21	14	St3gal6
1.28126e-25	1.00772	0.324	0.161	4.31732e-21	14	Tm9sf1
1.28841e-25	0.67312	0.569	0.357	4.34143e-21	14	Psme3ip1
1.29035e-25	1.16169	0.284	0.135	4.34796e-21	14	Hccs
1.33579e-25	0.925082	0.266	0.121	4.50107e-21	14	Grpel2
1.35429e-25	0.866953	0.357	0.182	4.56343e-21	14	Rbm41
1.45357e-25	0.528532	0.502	0.294	4.89796e-21	14	Gm56906
1.60797e-25	0.959005	0.286	0.134	5.41821e-21	14	Eci1
1.63588e-25	0.899554	0.433	0.248	5.51225e-21	14	Oser1
1.63825e-25	1.03123	0.297	0.143	5.52026e-21	14	Gin1
1.72229e-25	0.430399	0.809	0.592	5.80343e-21	14	Kat2b
1.75995e-25	0.909366	0.279	0.128	5.93032e-21	14	Mri1
1.7662e-25	0.808003	0.483	0.287	5.95139e-21	14	Anapc13
1.76818e-25	0.403412	0.888	0.748	5.95805e-21	14	Sub1
1.7693e-25	0.96905	0.31	0.153	5.96183e-21	14	Opa3
1.84454e-25	0.980791	0.347	0.179	6.21537e-21	14	Eif2b2
1.94604e-25	0.479281	0.814	0.626	6.55739e-21	14	Gigyf2
2.04844e-25	0.604472	0.591	0.366	6.90242e-21	14	Magt1
2.23548e-25	0.612182	0.593	0.389	7.53268e-21	14	Mknk2
2.47726e-25	0.632752	0.602	0.383	8.34739e-21	14	Med28
2.60289e-25	0.682545	0.422	0.235	8.77071e-21	14	Taf4
2.95193e-25	0.526872	0.65	0.44	9.94683e-21	14	Cdc37l1
3.20914e-25	0.698554	0.519	0.315	1.08135e-20	14	Ric8b
3.68027e-25	0.831999	0.286	0.134	1.24011e-20	14	Tsnax
3.92156e-25	0.735544	0.397	0.214	1.32141e-20	14	Ythdc2
3.99585e-25	0.49491	0.319	0.15	1.34644e-20	14	Atosa
4.31714e-25	0.532278	0.74	0.525	1.4547e-20	14	G3bp2
4.4242e-25	0.525519	0.636	0.422	1.49078e-20	14	Lsm12
4.43108e-25	0.928406	0.25	0.11	1.4931e-20	14	Rcn2
4.47525e-25	0.333919	0.352	0.169	1.50798e-20	14	Tulp4
4.57004e-25	0.553957	0.564	0.337	1.53992e-20	14	Madd
4.58997e-25	0.786131	0.505	0.307	1.54664e-20	14	Igbp1
6.2643e-25	0.922168	0.276	0.129	2.11082e-20	14	Zfp101
6.30573e-25	0.698647	0.486	0.288	2.12478e-20	14	Mcrip1
6.6403e-25	0.839445	0.31	0.153	2.23752e-20	14	Psmf1
6.87232e-25	1.07498	0.264	0.122	2.3157e-20	14	Ccar2
7.38094e-25	0.981605	0.252	0.112	2.48708e-20	14	Dnlz
7.44559e-25	0.651811	0.547	0.347	2.50887e-20	14	Fbxo42
7.54581e-25	0.693087	0.509	0.307	2.54263e-20	14	Socs4
8.21297e-25	0.484987	0.805	0.612	2.76744e-20	14	Ubr5
8.29846e-25	0.542923	0.353	0.176	2.79625e-20	14	Zmiz2
8.45902e-25	0.728704	0.31	0.149	2.85035e-20	14	Zer1
8.55653e-25	0.434556	0.812	0.628	2.88321e-20	14	Aftph
8.60513e-25	0.550024	0.721	0.51	2.89959e-20	14	Zfx
9.32603e-25	0.615114	0.471	0.272	3.1425e-20	14	Ahsa1
1.02904e-24	0.677896	0.433	0.24	3.46746e-20	14	Irf3
1.04333e-24	0.760386	0.452	0.265	3.51559e-20	14	Taf7
1.05141e-24	0.567656	0.6	0.386	3.54283e-20	14	Faf2
1.05623e-24	1.06782	0.257	0.117	3.55906e-20	14	Jagn1
1.05658e-24	0.926357	0.291	0.14	3.56027e-20	14	Plrg1
1.09962e-24	0.650743	0.578	0.374	3.7053e-20	14	Poldip3
1.10155e-24	0.524704	0.636	0.423	3.71178e-20	14	Rwdd1
1.24415e-24	0.337272	0.953	0.89	4.19229e-20	14	Cox4i1
1.26792e-24	0.636193	0.647	0.44	4.27237e-20	14	Psmd13
1.40033e-24	0.485353	0.771	0.55	4.71856e-20	14	Tnks
1.49762e-24	0.721578	0.46	0.266	5.04639e-20	14	Ccdc174
1.52362e-24	0.6331	0.474	0.278	5.13398e-20	14	Rnf8
1.56374e-24	0.38761	0.343	0.166	5.26917e-20	14	Camsap2
1.56973e-24	0.875259	0.295	0.142	5.28936e-20	14	Nmd3
1.70954e-24	0.654702	0.507	0.31	5.76048e-20	14	Sdhc
1.72359e-24	0.87077	0.302	0.146	5.80782e-20	14	Nubp2
1.77627e-24	0.595319	0.378	0.196	5.98532e-20	14	Piezo1
1.9343e-24	0.331681	0.947	0.833	6.51783e-20	14	Nsd1
2.06479e-24	0.638862	0.552	0.336	6.95753e-20	14	Tmco1
2.09675e-24	0.908257	0.281	0.131	7.0652e-20	14	5330438D12Rik
2.12702e-24	0.742751	0.552	0.346	7.1672e-20	14	Ube2j1
2.1352e-24	0.750147	0.345	0.176	7.19477e-20	14	Capn15
2.20467e-24	0.466342	0.855	0.722	7.42884e-20	14	Psmb3
2.25694e-24	0.534183	0.643	0.435	7.60499e-20	14	Ociad1
2.30057e-24	0.663321	0.481	0.281	7.752e-20	14	Caap1
2.32987e-24	0.444369	0.46	0.254	7.85074e-20	14	Aatf
2.42883e-24	0.503891	0.812	0.615	8.18418e-20	14	Smdt1
2.4677e-24	0.787018	0.288	0.137	8.31515e-20	14	Eif2b4
2.94066e-24	0.360389	0.51	0.296	9.90886e-20	14	Ybx3
3.00422e-24	0.414371	0.84	0.658	1.0123e-19	14	Rnf216
3.07271e-24	0.56405	0.605	0.39	1.03538e-19	14	Cuta
3.08587e-24	0.5083	0.686	0.484	1.03982e-19	14	Ccnt1
3.39883e-24	0.453554	0.788	0.584	1.14527e-19	14	Wrn
3.55742e-24	0.587978	0.334	0.165	1.19871e-19	14	Sdf2l1
3.63208e-24	0.957596	0.329	0.171	1.22386e-19	14	Zfp568
3.87413e-24	0.971933	0.314	0.158	1.30543e-19	14	Cmc1
4.00344e-24	0.679236	0.478	0.281	1.349e-19	14	Emc3
5.01501e-24	0.775606	0.329	0.165	1.68986e-19	14	Trmt13
5.6437e-24	0.791516	0.321	0.161	1.9017e-19	14	Tmem147
5.7408e-24	0.506915	0.578	0.355	1.93442e-19	14	Pura
6.22357e-24	0.856856	0.367	0.199	2.09709e-19	14	Ints11
6.30692e-24	0.502734	0.705	0.505	2.12518e-19	14	Fbxw7
6.32774e-24	0.613714	0.498	0.299	2.1322e-19	14	Gtf2e2
6.34124e-24	0.921178	0.424	0.25	2.13674e-19	14	Arhgap19
6.67328e-24	0.383424	0.574	0.361	2.24863e-19	14	Fam117a
7.84967e-24	0.798735	0.455	0.267	2.64502e-19	14	Zhx1
8.41424e-24	0.454095	0.559	0.339	2.83526e-19	14	Ankle2
9.86805e-24	0.69597	0.622	0.417	3.32514e-19	14	Fgfr2
1.00454e-23	0.421494	0.834	0.632	3.3849e-19	14	Rcor1
1.04404e-23	0.538186	0.579	0.372	3.518e-19	14	Fbxw2
1.18749e-23	0.535709	0.303	0.143	4.00137e-19	14	Ppp1r13b
1.22663e-23	0.887902	0.262	0.12	4.13324e-19	14	Ttc19
1.25362e-23	0.869554	0.322	0.164	4.2242e-19	14	Gon7
1.34243e-23	0.92806	0.331	0.174	4.52346e-19	14	Kctd9
1.35306e-23	0.817589	0.26	0.12	4.55928e-19	14	Mettl3
1.36701e-23	0.663762	0.416	0.232	4.60628e-19	14	Trnt1
1.40857e-23	0.484128	0.672	0.454	4.74633e-19	14	Rabgap1
1.54769e-23	0.499432	0.722	0.524	5.21511e-19	14	Fam168b
1.79906e-23	0.591869	0.54	0.336	6.06212e-19	14	Dhx8
1.91635e-23	0.680212	0.453	0.266	6.45733e-19	14	Usp19
1.97019e-23	0.576056	0.483	0.282	6.63876e-19	14	Clpx
2.12428e-23	0.843196	0.3	0.149	7.15797e-19	14	Map2k7
2.1505e-23	0.67511	0.51	0.318	7.24633e-19	14	Ttf1
2.16579e-23	0.512705	0.422	0.229	7.29784e-19	14	Ccser2
2.28092e-23	0.803023	0.276	0.131	7.68578e-19	14	Ddx49
2.31558e-23	0.385255	0.667	0.441	7.80257e-19	14	Btaf1
2.54435e-23	0.562074	0.384	0.206	8.57346e-19	14	Cluap1
2.56969e-23	0.427234	0.81	0.628	8.65883e-19	14	Tle4
2.579e-23	0.783558	0.966	0.865	8.6902e-19	14	Rcsd1
2.61539e-23	0.554277	0.553	0.343	8.8128e-19	14	Kat7
2.66464e-23	0.525395	0.688	0.487	8.97875e-19	14	Copb2
2.7873e-23	0.494123	0.717	0.5	9.39208e-19	14	Dmtf1
3.18432e-23	0.440088	0.762	0.577	1.07299e-18	14	Ppig
3.5683e-23	0.453479	0.436	0.245	1.20237e-18	14	Gm49797
4.42561e-23	0.55162	0.526	0.32	1.49125e-18	14	Pals1
4.49393e-23	0.542551	0.703	0.523	1.51427e-18	14	Psma1
4.8074e-23	0.596657	0.497	0.296	1.6199e-18	14	Atg16l2
5.12283e-23	0.48021	0.597	0.384	1.72619e-18	14	Rest
5.17107e-23	0.646333	0.522	0.326	1.74244e-18	14	Arl6ip6
5.17592e-23	0.748542	0.481	0.29	1.74408e-18	14	Med10
5.19837e-23	0.67761	0.422	0.24	1.75164e-18	14	Ufm1
5.61918e-23	0.67436	0.519	0.326	1.89344e-18	14	Med30
5.63044e-23	0.521481	0.681	0.468	1.89723e-18	14	Ireb2
5.99742e-23	0.450554	0.822	0.644	2.02089e-18	14	Oip5os1
6.2838e-23	0.679417	0.402	0.223	2.11739e-18	14	Gnpat
6.4752e-23	0.544012	0.288	0.137	2.18189e-18	14	Ift140
6.55628e-23	0.781475	0.364	0.196	2.2092e-18	14	Cdkn2aip
6.78045e-23	0.874355	0.255	0.119	2.28474e-18	14	Wdr89
6.90677e-23	0.793208	0.307	0.154	2.32731e-18	14	Ppp1r37
7.20636e-23	0.532026	0.741	0.547	2.42825e-18	14	Mrps21
7.28139e-23	0.78678	0.355	0.189	2.45354e-18	14	Elp5
8.1741e-23	0.446645	0.788	0.582	2.75434e-18	14	Srp9
8.66122e-23	0.718023	0.388	0.214	2.91848e-18	14	Pdcd7
9.47508e-23	0.624341	0.46	0.267	3.19272e-18	14	Rprd1a
9.72897e-23	0.632188	0.503	0.314	3.27827e-18	14	Ggta1
9.83023e-23	0.387638	0.867	0.67	3.31239e-18	14	Rab10
1.00749e-22	0.657656	0.409	0.228	3.39483e-18	14	Prmt9
1.07309e-22	0.376377	0.874	0.744	3.61589e-18	14	Setd2
1.29976e-22	0.640719	0.521	0.329	4.37968e-18	14	Psmc2
1.33588e-22	0.727137	0.322	0.164	4.50138e-18	14	Pdpr
1.39425e-22	0.968967	0.257	0.122	4.69806e-18	14	Nol12
1.45575e-22	0.847069	0.316	0.161	4.90531e-18	14	Ap4e1
1.50762e-22	0.434663	0.747	0.553	5.08009e-18	14	Ogdh
1.61245e-22	0.571425	0.522	0.317	5.43332e-18	14	Sptssa
1.61489e-22	0.596411	0.505	0.312	5.44155e-18	14	Ebna1bp2
2.05666e-22	0.840153	0.388	0.217	6.93012e-18	14	Ints3
2.06931e-22	0.414349	0.866	0.696	6.97273e-18	14	Qki
2.10744e-22	1.02147	0.295	0.149	7.10123e-18	14	Mrpl39
2.26981e-22	0.845553	0.291	0.146	7.64834e-18	14	Prdm15
2.47591e-22	0.62479	0.479	0.289	8.34282e-18	14	Cnot8
2.88681e-22	0.396996	0.907	0.737	9.72741e-18	14	Ppp1cb
2.99832e-22	1.01899	0.259	0.123	1.01031e-17	14	Zfp511
3.17072e-22	0.66375	0.276	0.13	1.06841e-17	14	Jmy
3.46478e-22	0.794845	0.303	0.155	1.16749e-17	14	Manbal
3.56629e-22	0.706291	0.398	0.226	1.2017e-17	14	Phax
3.60323e-22	0.839676	0.329	0.171	1.21414e-17	14	Zbtb2
3.86832e-22	0.736549	0.517	0.333	1.30347e-17	14	Lin54
4.41966e-22	0.358471	0.698	0.474	1.48925e-17	14	Rasa1
4.48682e-22	0.436999	0.828	0.691	1.51188e-17	14	Tma7
4.52793e-22	0.701154	0.366	0.2	1.52573e-17	14	Tti1
4.93926e-22	0.816316	0.274	0.134	1.66433e-17	14	Iffo1
5.33969e-22	0.473052	0.512	0.309	1.79926e-17	14	Dennd4c
5.50349e-22	0.582189	0.5	0.311	1.85446e-17	14	Itgav
5.77729e-22	0.81246	0.321	0.168	1.94672e-17	14	Tmem68
6.03993e-22	0.620705	0.498	0.31	2.03521e-17	14	Mlf2
6.13991e-22	0.554645	0.653	0.47	2.0689e-17	14	Fkbp8
6.17089e-22	0.419617	0.486	0.285	2.07934e-17	14	Pip5k1c
6.2513e-22	0.78684	0.347	0.186	2.10644e-17	14	Usf1
6.31435e-22	0.568522	0.555	0.354	2.12768e-17	14	Impa1
6.91384e-22	0.580717	0.391	0.216	2.32969e-17	14	Ddrgk1
7.45294e-22	0.661803	0.45	0.267	2.51134e-17	14	Ctdnep1
7.9214e-22	0.370266	0.924	0.806	2.66919e-17	14	Brd4
8.2097e-22	0.550875	0.55	0.353	2.76634e-17	14	Usp38
9.02802e-22	0.619168	0.46	0.272	3.04208e-17	14	Ythdf1
9.5896e-22	0.50679	0.74	0.619	3.23131e-17	14	4930523C07Rik
1.01212e-21	0.486102	0.571	0.369	3.41044e-17	14	Trrap
1.01524e-21	0.675267	0.474	0.29	3.42096e-17	14	Armh3
1.01811e-21	0.42652	0.548	0.336	3.43064e-17	14	Galnt7
1.06533e-21	0.765488	0.453	0.272	3.58972e-17	14	Yipf5
1.08461e-21	0.576617	0.529	0.336	3.6547e-17	14	Kin
1.108e-21	0.719521	0.347	0.186	3.73352e-17	14	Pigt
1.17275e-21	0.482064	0.769	0.61	3.95171e-17	14	Uqcrq
1.2199e-21	0.653369	0.443	0.261	4.11057e-17	14	Med21
1.25895e-21	0.690828	0.405	0.231	4.24217e-17	14	Edc3
1.25912e-21	0.394735	0.707	0.47	4.24272e-17	14	Eea1
1.34807e-21	0.698259	0.491	0.31	4.54245e-17	14	Pdha1
1.35732e-21	0.938208	0.255	0.122	4.57362e-17	14	Yrdc
1.37552e-21	0.792459	0.343	0.185	4.63496e-17	14	Ercc6
1.42693e-21	0.590894	0.562	0.364	4.8082e-17	14	Eif6
1.43606e-21	2.38403	0.452	0.375	4.83896e-17	14	Erg
1.47545e-21	0.88064	0.267	0.13	4.97167e-17	14	Zfp780b
1.50923e-21	0.440018	0.64	0.421	5.0855e-17	14	Tmed9
1.56671e-21	0.838941	0.309	0.159	5.27919e-17	14	Tmem80
1.63797e-21	0.579453	0.622	0.416	5.51932e-17	14	Limk2
1.89944e-21	0.493637	0.729	0.534	6.40034e-17	14	Ptbp2
1.9126e-21	0.92499	0.257	0.124	6.44469e-17	14	Ppp2r1b
1.94299e-21	0.582294	0.591	0.384	6.5471e-17	14	Coa3
1.95776e-21	0.929202	0.267	0.131	6.59687e-17	14	A730081D07Rik
1.96983e-21	0.758611	0.302	0.154	6.63753e-17	14	Coa6
1.98456e-21	0.526019	0.545	0.349	6.68718e-17	14	Suclg1
1.99432e-21	0.818548	0.338	0.182	6.72007e-17	14	Zcchc9
2.08833e-21	0.816951	0.284	0.142	7.03684e-17	14	Prkaca
2.16553e-21	0.344439	0.791	0.603	7.29698e-17	14	Setx
2.17422e-21	0.538197	0.54	0.345	7.32625e-17	14	Zcchc2
2.34147e-21	0.599546	0.628	0.425	7.88982e-17	14	Hmbox1
2.4715e-21	0.563628	0.607	0.419	8.32797e-17	14	Emd
2.48289e-21	0.69109	0.49	0.306	8.36634e-17	14	Kbtbd2
2.62146e-21	0.70468	0.424	0.252	8.83327e-17	14	Nadk2
2.69757e-21	0.662231	0.419	0.242	9.08972e-17	14	Scaf1
2.89659e-21	0.766923	0.252	0.12	9.76034e-17	14	Cops7a
2.98127e-21	0.410261	0.669	0.443	1.00457e-16	14	Golga4
3.02248e-21	0.563257	0.469	0.282	1.01845e-16	14	Uspl1
3.04093e-21	0.526147	0.722	0.521	1.02467e-16	14	Fbxw11
3.34104e-21	0.562752	0.572	0.379	1.1258e-16	14	Gtf2b
3.36718e-21	0.866266	0.333	0.181	1.1346e-16	14	Wbp1
3.36964e-21	0.316673	0.807	0.614	1.13543e-16	14	Tgfbr1
3.39989e-21	0.889638	0.255	0.123	1.14563e-16	14	Bag4
3.59877e-21	0.789845	0.297	0.153	1.21264e-16	14	Mrpl55
3.75678e-21	0.48749	0.679	0.477	1.26588e-16	14	Ndufb3
3.89842e-21	0.647075	0.486	0.301	1.31361e-16	14	Pafah1b2
4.0115e-21	0.523497	0.798	0.601	1.35171e-16	14	Ndufs4
4.04886e-21	0.48111	0.519	0.324	1.3643e-16	14	Atxn3
4.15503e-21	0.725685	0.338	0.182	1.40008e-16	14	Ofd1
4.21952e-21	0.791826	0.384	0.22	1.42181e-16	14	Zfp26
4.24722e-21	0.798636	0.305	0.157	1.43114e-16	14	Mrpl19
4.51476e-21	0.646095	0.405	0.233	1.52129e-16	14	Commd2
4.78983e-21	0.445719	0.805	0.64	1.61398e-16	14	Ubxn1
4.95996e-21	0.979677	0.276	0.139	1.67131e-16	14	Thra
5.4006e-21	0.499248	0.552	0.353	1.81979e-16	14	Sap130
5.63548e-21	0.745352	0.305	0.157	1.89893e-16	14	Nelfe
7.13493e-21	0.383401	0.529	0.321	2.40419e-16	14	Sipa1l3
7.50667e-21	0.525145	0.791	0.614	2.52945e-16	14	Kdm5a
7.59346e-21	0.863996	0.324	0.176	2.55869e-16	14	Rpia
8.87297e-21	0.383047	0.791	0.628	2.98984e-16	14	Safb2
9.04057e-21	0.597664	0.572	0.374	3.04631e-16	14	Vkorc1l1
9.1446e-21	0.449365	0.81	0.664	3.08137e-16	14	Gatad2b
9.758e-21	0.588866	0.452	0.273	3.28805e-16	14	Higd1a
1.01989e-20	0.794677	0.326	0.176	3.43661e-16	14	Chd1l
1.03752e-20	0.510136	0.598	0.395	3.49601e-16	14	Med15
1.13211e-20	0.621668	0.3	0.152	3.81475e-16	14	Snapc1
1.20447e-20	0.760583	0.283	0.144	4.05859e-16	14	Ndrg3
1.30676e-20	0.790236	0.362	0.204	4.40325e-16	14	Rsl24d1
1.389e-20	0.553989	0.386	0.216	4.68037e-16	14	5530601H04Rik
1.52747e-20	0.70103	0.36	0.199	5.14698e-16	14	4930453N24Rik
1.65765e-20	0.679145	0.271	0.133	5.58562e-16	14	Epm2aip1
1.65785e-20	0.878609	0.291	0.151	5.5863e-16	14	Gm11808
1.67387e-20	0.448697	0.821	0.616	5.64028e-16	14	Csnk2a1
1.68811e-20	0.764031	0.25	0.12	5.68825e-16	14	Ebag9
1.77184e-20	0.480564	0.609	0.415	5.9704e-16	14	Atxn2l
1.77751e-20	0.943593	0.257	0.127	5.98949e-16	14	Slc30a6
1.82364e-20	0.689284	0.384	0.218	6.14492e-16	14	Zfp426
1.87158e-20	0.642257	0.4	0.233	6.30649e-16	14	Bcl2l13
2.15634e-20	0.320282	0.714	0.5	7.26599e-16	14	Atf6
2.46617e-20	1.03465	0.257	0.127	8.31002e-16	14	Ogfod1
2.58531e-20	0.946239	0.283	0.144	8.71147e-16	14	Fiz1
2.64475e-20	0.553256	0.409	0.236	8.91174e-16	14	Prdm10
2.7017e-20	0.323931	0.872	0.72	9.10363e-16	14	Ankhd1
3.4464e-20	0.42024	0.683	0.478	1.1613e-15	14	Rps6kb1
3.60964e-20	0.420857	0.766	0.588	1.2163e-15	14	Cpne1
3.70975e-20	0.435544	0.49	0.293	1.25004e-15	14	Slc43a2
3.78786e-20	0.551663	0.426	0.247	1.27636e-15	14	Gprasp1
3.80371e-20	0.534605	0.569	0.374	1.2817e-15	14	Kat6b
3.85113e-20	0.33027	0.826	0.63	1.29768e-15	14	Zcchc7
4.0159e-20	0.440185	0.69	0.493	1.3532e-15	14	Rbm27
4.2477e-20	0.603633	0.348	0.191	1.43131e-15	14	C87436
4.26063e-20	0.591338	0.434	0.258	1.43566e-15	14	Vps26c
4.48754e-20	0.675427	0.416	0.247	1.51212e-15	14	Pex7
4.5559e-20	0.804288	0.31	0.167	1.53515e-15	14	Imp4
4.74038e-20	0.572999	0.486	0.303	1.59732e-15	14	Kmt2b
4.99056e-20	0.690004	0.329	0.178	1.68162e-15	14	Dlat
5.04605e-20	0.777292	0.372	0.211	1.70032e-15	14	Metap1
5.72793e-20	0.893459	0.25	0.123	1.93008e-15	14	Mrto4
5.7785e-20	0.495116	0.519	0.326	1.94712e-15	14	Clk2
6.50718e-20	0.34085	0.638	0.413	2.19266e-15	14	Zup1
6.65385e-20	0.670901	0.314	0.167	2.24208e-15	14	Ints4
6.70132e-20	0.709074	0.39	0.228	2.25808e-15	14	Keap1
7.47802e-20	0.360394	0.897	0.788	2.51979e-15	14	Atp5h
8.2067e-20	0.506853	0.538	0.344	2.76533e-15	14	Mier3
8.22639e-20	0.346304	0.597	0.383	2.77196e-15	14	Manf
8.41209e-20	0.434113	0.709	0.512	2.83454e-15	14	Ube2w
8.93101e-20	0.580374	0.453	0.276	3.00939e-15	14	Zbed6
9.3296e-20	0.583423	0.395	0.228	3.1437e-15	14	Vps72
9.8461e-20	0.638359	0.422	0.253	3.31774e-15	14	Paf1
1.08438e-19	0.594145	0.412	0.242	3.65393e-15	14	Strn4
1.19451e-19	0.466013	0.6	0.399	4.02502e-15	14	Cdk9
1.33328e-19	0.94047	0.297	0.158	4.49262e-15	14	Yif1b
1.40619e-19	0.76269	0.26	0.13	4.73831e-15	14	Zfp180
1.42247e-19	0.685589	0.481	0.302	4.79316e-15	14	Pde6d
1.43537e-19	0.622411	0.331	0.179	4.83663e-15	14	2010004M13Rik
1.43819e-19	0.52671	0.922	0.828	4.84613e-15	14	Vps13b
1.48459e-19	0.634844	0.353	0.198	5.00248e-15	14	Zfp944
1.49315e-19	0.53291	0.403	0.236	5.0313e-15	14	Slc9a8
1.5528e-19	0.498449	0.319	0.169	5.23231e-15	14	Pdcd2l
1.58234e-19	0.753021	0.393	0.23	5.33186e-15	14	Mtmr1
1.6169e-19	0.538328	0.581	0.378	5.44832e-15	14	Cog4
1.65107e-19	0.832565	0.288	0.151	5.56346e-15	14	Magohb
1.68425e-19	0.43006	0.579	0.382	5.67524e-15	14	Ppil2
1.81013e-19	0.497742	0.381	0.217	6.09943e-15	14	Herc3
2.24146e-19	0.894351	0.559	0.393	7.55283e-15	14	Mxd4
2.44325e-19	0.447269	0.805	0.652	8.23279e-15	14	Pik3r1
2.65836e-19	0.423495	0.472	0.281	8.95762e-15	14	Trim14
2.84048e-19	0.735676	0.259	0.129	9.57128e-15	14	Sgf29
3.19773e-19	0.368884	0.641	0.448	1.07751e-14	14	Ghitm
3.23722e-19	0.656097	0.329	0.179	1.09081e-14	14	Rpl10-ps3
3.38186e-19	0.436922	0.576	0.378	1.13955e-14	14	Suds3
3.69447e-19	0.457791	0.795	0.632	1.24489e-14	14	Cdk8
4.00477e-19	0.621363	0.324	0.175	1.34945e-14	14	1600020E01Rik
4.02939e-19	0.722241	0.397	0.232	1.35774e-14	14	Ciz1
4.03609e-19	0.351563	0.869	0.703	1.36e-14	14	Zfp407
4.33749e-19	0.418356	0.31	0.168	1.46156e-14	14	Urod
4.63846e-19	0.647217	0.529	0.35	1.56298e-14	14	Pon2
4.75414e-19	0.653181	0.422	0.256	1.60195e-14	14	Mrpl32
4.97395e-19	0.307444	0.993	0.911	1.67602e-14	14	Prkcb
4.97844e-19	0.399407	0.519	0.315	1.67754e-14	14	Ddost
6.28361e-19	0.89389	0.434	0.271	2.11732e-14	14	Erc1
6.74168e-19	0.613652	0.453	0.279	2.27168e-14	14	Anapc4
7.12651e-19	0.550677	0.447	0.275	2.40135e-14	14	Polr3c
7.14647e-19	0.431917	0.672	0.473	2.40808e-14	14	Zcrb1
7.30097e-19	0.486354	0.548	0.361	2.46014e-14	14	Pcif1
7.53664e-19	0.58449	0.474	0.305	2.53955e-14	14	Ngdn
8.7279e-19	0.397651	0.591	0.393	2.94095e-14	14	Szrd1
8.8495e-19	0.522486	0.55	0.364	2.98193e-14	14	Maf1
9.03565e-19	0.852398	0.264	0.135	3.04465e-14	14	Trnau1ap
9.05747e-19	0.657924	0.328	0.176	3.05201e-14	14	Abca3
9.24422e-19	0.385269	0.805	0.644	3.11493e-14	14	Ppp2ca
1.02314e-18	0.808838	0.272	0.141	3.44757e-14	14	Ikzf5
1.03601e-18	0.662057	0.398	0.242	3.49094e-14	14	Hadhb
1.06001e-18	0.448388	0.522	0.335	3.57181e-14	14	Slc38a10
1.06003e-18	0.795852	0.319	0.178	3.57187e-14	14	Srek1ip1
1.07624e-18	0.565572	0.398	0.236	3.62651e-14	14	Mrps23
1.09207e-18	0.795463	0.274	0.143	3.67983e-14	14	Ngrn
1.10907e-18	0.345213	0.874	0.749	3.73711e-14	14	Fbxo11
1.10968e-18	0.86259	0.326	0.184	3.73916e-14	14	Timmdc1
1.2018e-18	0.394761	0.688	0.49	4.04958e-14	14	Rheb
1.2599e-18	0.794185	0.322	0.178	4.24537e-14	14	Klhl20
1.30406e-18	0.799431	0.307	0.165	4.39416e-14	14	Mitd1
1.35054e-18	0.824994	0.266	0.136	4.55078e-14	14	Nudt16l1
1.47701e-18	0.608481	0.278	0.141	4.97693e-14	14	Kdm4b
1.50504e-18	0.536507	0.61	0.421	5.07139e-14	14	Armc8
1.55741e-18	0.534807	0.433	0.262	5.24786e-14	14	Oxsr1
1.57943e-18	0.661552	0.352	0.201	5.32203e-14	14	Lias
1.58611e-18	0.278755	0.914	0.784	5.34454e-14	14	Setd5
1.64477e-18	0.489083	0.417	0.248	5.54223e-14	14	Txlng
1.69382e-18	0.418332	0.6	0.404	5.7075e-14	14	Nipa2
1.81481e-18	0.307076	0.9	0.782	6.11517e-14	14	Mier1
1.84323e-18	0.461836	0.371	0.211	6.21096e-14	14	Nfia
1.96345e-18	0.346931	0.46	0.276	6.61606e-14	14	Ttyh3
2.06052e-18	0.392267	0.871	0.724	6.94312e-14	14	Zfp638
2.08751e-18	0.66335	0.39	0.233	7.03407e-14	14	Zdhhc6
2.11645e-18	0.544446	0.56	0.377	7.13159e-14	14	Lars
2.20491e-18	0.648994	0.348	0.195	7.42966e-14	14	Hycc2
2.22567e-18	0.44915	0.35	0.195	7.49962e-14	14	Clcn5
2.29826e-18	0.550296	0.348	0.194	7.74421e-14	14	Daxx
2.47197e-18	0.534289	0.541	0.355	8.32955e-14	14	Sbds
2.47521e-18	0.541122	0.562	0.381	8.34048e-14	14	Lamtor5
2.48223e-18	0.532032	0.641	0.46	8.36413e-14	14	Bud31
2.51949e-18	0.602073	0.402	0.24	8.48969e-14	14	Ubl4a
2.52031e-18	0.342538	0.672	0.47	8.49243e-14	14	Acadl
2.69652e-18	0.849172	0.424	0.266	9.0862e-14	14	Tmem106b
2.83702e-18	0.721243	0.271	0.14	9.55963e-14	14	Tdrd3
2.91841e-18	0.571426	0.464	0.292	9.83387e-14	14	Patl1
2.98158e-18	0.832245	0.316	0.175	1.00467e-13	14	Txndc12
2.98268e-18	0.307497	0.883	0.73	1.00504e-13	14	Rsrc2
2.98725e-18	0.520327	0.586	0.407	1.00659e-13	14	Ube2j2
2.99608e-18	0.728352	0.271	0.142	1.00956e-13	14	Ino80c
3.14162e-18	0.700317	0.255	0.129	1.0586e-13	14	Spred1
3.15786e-18	0.376016	0.828	0.665	1.06407e-13	14	Fam193a
3.17087e-18	0.804273	0.26	0.134	1.06846e-13	14	Ccdc97
3.29122e-18	0.47442	0.698	0.524	1.10901e-13	14	Uqcrb
3.66295e-18	0.631863	0.379	0.22	1.23427e-13	14	Psmd5
3.68226e-18	0.276381	0.662	0.453	1.24077e-13	14	Vmp1
3.71065e-18	0.392798	0.676	0.475	1.25034e-13	14	Ppil4
3.71452e-18	0.370224	0.76	0.582	1.25164e-13	14	Epc2
3.81909e-18	0.387714	0.255	0.129	1.28688e-13	14	Pigq
4.01898e-18	0.70038	0.317	0.175	1.35423e-13	14	Pan2
4.17739e-18	0.695634	0.319	0.176	1.40761e-13	14	Fibp
4.2336e-18	0.651637	0.424	0.261	1.42655e-13	14	Sap30l
4.33659e-18	0.812839	0.305	0.167	1.46126e-13	14	Nkapd1
4.37701e-18	0.469151	0.566	0.381	1.47488e-13	14	Zfp131
4.41473e-18	0.758571	0.359	0.209	1.48759e-13	14	Ormdl2
4.51073e-18	0.80841	0.252	0.127	1.51993e-13	14	Zbtb9
4.5119e-18	0.75088	0.253	0.128	1.52033e-13	14	Tab1
4.63651e-18	0.593361	0.519	0.339	1.56232e-13	14	Ccdc124
4.84846e-18	0.44038	0.636	0.451	1.63374e-13	14	Ndufs7
4.88961e-18	0.708652	0.31	0.17	1.6476e-13	14	Vamp1
5.52603e-18	0.734348	0.278	0.146	1.86205e-13	14	Rrnad1
5.798e-18	0.581461	0.503	0.329	1.9537e-13	14	Wdr82
5.88433e-18	0.497366	0.376	0.212	1.98279e-13	14	Mydgf
6.11258e-18	0.387312	0.788	0.647	2.05969e-13	14	Ywhah
6.57979e-18	0.582953	0.407	0.247	2.21712e-13	14	Dnajb1
6.67994e-18	0.452123	0.709	0.527	2.25087e-13	14	Uba1
6.8437e-18	0.327282	0.797	0.617	2.30605e-13	14	Tnrc6a
6.91202e-18	0.881468	0.267	0.14	2.32908e-13	14	Snhg6
7.43874e-18	0.429711	0.629	0.437	2.50656e-13	14	Cep120
7.85346e-18	0.364473	0.584	0.396	2.6463e-13	14	Sos1
8.38136e-18	0.38407	0.49	0.302	2.82418e-13	14	Ssr2
9.73926e-18	0.611728	0.369	0.214	3.28174e-13	14	Zfp943
1.00026e-17	0.38662	0.366	0.205	3.37047e-13	14	Dna2
1.03004e-17	0.355331	0.734	0.537	3.47082e-13	14	Atf2
1.08087e-17	0.455972	0.633	0.45	3.6421e-13	14	Cdc73
1.09275e-17	0.680797	0.309	0.172	3.68214e-13	14	Mief1
1.09785e-17	0.451711	0.591	0.4	3.69933e-13	14	Rsbn1
1.17398e-17	0.421208	0.776	0.565	3.95586e-13	14	Trp53inp1
1.18067e-17	0.675317	0.259	0.133	3.97838e-13	14	Spsb3
1.21993e-17	0.296369	0.834	0.655	4.11068e-13	14	Sppl3
1.23005e-17	0.800367	0.31	0.174	4.14477e-13	14	Mtx2
1.24569e-17	0.776734	0.328	0.188	4.19748e-13	14	E4f1
1.27869e-17	0.378229	0.502	0.312	4.30868e-13	14	Bax
1.29432e-17	0.54084	0.466	0.293	4.36135e-13	14	Polb
1.29691e-17	0.586443	0.364	0.212	4.37008e-13	14	Rab12
1.30914e-17	0.399536	0.591	0.403	4.41127e-13	14	Akt1
1.3291e-17	0.608469	0.419	0.258	4.47855e-13	14	Copg1
1.33289e-17	0.636896	0.343	0.195	4.49132e-13	14	Gfm2
1.33613e-17	0.532035	0.483	0.312	4.50222e-13	14	1810009A15Rik
1.57632e-17	0.810734	0.253	0.13	5.31155e-13	14	Wars1
1.64812e-17	0.548678	0.367	0.211	5.55352e-13	14	Emc10
1.65736e-17	0.465358	0.633	0.44	5.58465e-13	14	Srp72
1.69859e-17	0.610333	0.286	0.151	5.72357e-13	14	Unkl
1.73234e-17	0.775876	0.284	0.154	5.83728e-13	14	Ino80b
1.88344e-17	0.590125	0.36	0.212	6.34645e-13	14	Mrpl53
1.98639e-17	0.612611	0.321	0.18	6.69335e-13	14	Eaf1
2.07208e-17	0.822451	0.272	0.146	6.9821e-13	14	Nomo1
2.15823e-17	0.873007	0.274	0.149	7.27237e-13	14	Sanbr
2.17495e-17	0.833566	0.326	0.189	7.3287e-13	14	Vma21
2.56022e-17	0.344495	0.779	0.61	8.62693e-13	14	Trim33
2.58252e-17	0.665041	0.405	0.248	8.70206e-13	14	Rars
2.61084e-17	0.689544	0.378	0.226	8.79749e-13	14	Mrpl45
2.72302e-17	0.708243	0.326	0.187	9.17549e-13	14	Wdyhv1
2.74833e-17	0.703642	0.403	0.25	9.26079e-13	14	Tob2
2.76364e-17	0.481023	0.59	0.406	9.31236e-13	14	Nhlrc2
2.92091e-17	0.495415	0.629	0.453	9.84229e-13	14	Tbca
2.96031e-17	0.65311	0.397	0.244	9.97506e-13	14	Fam20b
3.05827e-17	0.5346	0.353	0.202	1.03052e-12	14	Zfp263
3.10457e-17	0.319929	0.878	0.798	1.04612e-12	14	Dnaja1
3.23842e-17	0.714693	0.293	0.159	1.09122e-12	14	Ppil3
3.35313e-17	0.323095	0.683	0.471	1.12987e-12	14	Ostc
3.51048e-17	0.617249	0.371	0.221	1.18289e-12	14	Sugp1
3.65602e-17	0.444875	0.862	0.718	1.23193e-12	14	Sec11c
3.66936e-17	0.746257	0.25	0.129	1.23643e-12	14	Kantr
3.73154e-17	0.33809	0.776	0.606	1.25738e-12	14	Kdm3b
3.81949e-17	0.625557	0.281	0.151	1.28702e-12	14	Ciapin1
3.83694e-17	0.467025	0.624	0.439	1.2929e-12	14	Ube2m
3.98987e-17	0.758343	0.276	0.147	1.34443e-12	14	Cog6
4.2445e-17	0.705705	0.302	0.165	1.43023e-12	14	Alkbh3
4.57966e-17	0.429017	0.543	0.361	1.54316e-12	14	Paip1
4.65721e-17	0.449961	0.555	0.375	1.56929e-12	14	Wdr20
4.8108e-17	0.437186	0.486	0.315	1.62105e-12	14	Alkbh5
5.57076e-17	0.45306	0.452	0.28	1.87712e-12	14	Bloc1s2
5.99852e-17	0.325426	0.929	0.845	2.02126e-12	14	Stag2
6.36012e-17	0.598448	0.526	0.357	2.1431e-12	14	Eif1b
6.48994e-17	0.660257	0.336	0.192	2.18685e-12	14	Slc50a1
6.57665e-17	0.482832	0.298	0.161	2.21607e-12	14	Slc23a2
6.93639e-17	0.4987	0.353	0.203	2.33728e-12	14	Tom1l2
7.27179e-17	0.643871	0.276	0.147	2.4503e-12	14	Zbtb33
7.49715e-17	0.405287	0.629	0.442	2.52624e-12	14	Parg
7.78578e-17	0.624376	0.279	0.15	2.6235e-12	14	Pex19
7.87654e-17	0.531854	0.438	0.273	2.65408e-12	14	Rex1bd
7.90376e-17	0.340166	0.545	0.358	2.66325e-12	14	Pdss2
7.91948e-17	0.453578	0.424	0.256	2.66855e-12	14	Mfap3
8.04248e-17	0.286865	0.984	0.931	2.70999e-12	14	Mir142hg
8.64103e-17	0.562132	0.255	0.132	2.91168e-12	14	Zpr1
8.73565e-17	0.271873	0.781	0.612	2.94356e-12	14	Kif2a
8.89172e-17	0.362868	0.822	0.654	2.99615e-12	14	Rc3h1
8.96353e-17	0.480924	0.512	0.337	3.02035e-12	14	Zrsr2
9.05603e-17	0.318468	0.598	0.401	3.05152e-12	14	Zmym5
9.43901e-17	0.432219	0.547	0.371	3.18057e-12	14	Dnttip2
9.71034e-17	0.565695	0.45	0.29	3.272e-12	14	Cyb561a3
1.01361e-16	0.39375	0.676	0.494	3.41547e-12	14	Api5
1.10736e-16	0.726705	0.309	0.176	3.73137e-12	14	Scarb1
1.10957e-16	0.654487	0.338	0.196	3.73882e-12	14	Ap1s1
1.17837e-16	0.467207	0.524	0.347	3.97063e-12	14	Ufd1
1.2759e-16	0.424689	0.633	0.446	4.29927e-12	14	Exoc5
1.40313e-16	0.659195	0.397	0.242	4.728e-12	14	Pih1d1
1.42474e-16	0.417757	0.524	0.344	4.80079e-12	14	Mob2
1.43332e-16	0.364314	0.583	0.385	4.82971e-12	14	Mta3
1.49044e-16	0.494481	0.528	0.357	5.02218e-12	14	Sdhd
1.74282e-16	0.490882	0.434	0.271	5.8726e-12	14	Gpalpp1
1.74415e-16	0.334328	0.622	0.419	5.87709e-12	14	Ctnna1
1.77759e-16	0.600179	0.264	0.138	5.98977e-12	14	Donson
1.81673e-16	0.464348	0.46	0.297	6.12166e-12	14	Cnst
1.8924e-16	0.56549	0.278	0.15	6.37664e-12	14	Vps39
2.03399e-16	0.614766	0.381	0.229	6.85375e-12	14	Epg5
2.07099e-16	0.76815	0.255	0.135	6.97839e-12	14	Riox2
2.1229e-16	0.385513	0.678	0.492	7.15333e-12	14	Khdc4
2.36308e-16	0.372894	0.912	0.739	7.96264e-12	14	Smim14
2.38151e-16	0.58549	0.453	0.29	8.02472e-12	14	Usp5
2.38363e-16	0.481353	0.433	0.27	8.03188e-12	14	Smn1
2.48824e-16	0.834666	0.279	0.153	8.38437e-12	14	Ascc1
2.84479e-16	0.382034	0.681	0.505	9.58581e-12	14	Sp1
3.03481e-16	0.501233	0.55	0.381	1.02261e-11	14	Riok1
3.24114e-16	0.760332	0.272	0.149	1.09214e-11	14	Tada1
3.47782e-16	0.321986	0.866	0.715	1.17189e-11	14	Cox7c
3.58653e-16	0.600591	0.397	0.244	1.20852e-11	14	Naxe
3.64829e-16	0.885652	0.253	0.136	1.22933e-11	14	Snx19
3.72081e-16	0.770858	0.314	0.181	1.25377e-11	14	Dpp9
3.89218e-16	0.522847	0.447	0.286	1.31151e-11	14	Rnpc3
4.07088e-16	0.569915	0.493	0.322	1.37172e-11	14	Atp6v1h
4.63949e-16	0.55622	0.383	0.232	1.56332e-11	14	Zfp746
4.68344e-16	0.411279	0.593	0.413	1.57813e-11	14	Frs2
4.9346e-16	0.686479	0.284	0.158	1.66276e-11	14	Zfp787
5.00207e-16	0.401166	0.729	0.561	1.6855e-11	14	Copa
5.71828e-16	0.591598	0.25	0.131	1.92683e-11	14	Kat8
5.76441e-16	0.717687	0.286	0.16	1.94238e-11	14	Atp13a1
5.77694e-16	0.452314	0.353	0.204	1.9466e-11	14	B3galnt2
6.34408e-16	0.349254	0.414	0.245	2.1377e-11	14	Ncor2
6.35453e-16	0.406151	0.593	0.412	2.14122e-11	14	Paxbp1
6.36764e-16	0.728729	0.295	0.166	2.14564e-11	14	Zadh2
7.20555e-16	0.284903	0.347	0.195	2.42798e-11	14	Dpy19l1
7.27454e-16	0.318607	0.521	0.336	2.45123e-11	14	Usp12
7.39577e-16	0.383295	0.705	0.531	2.49208e-11	14	Taf10
7.45712e-16	0.534555	0.4	0.246	2.51275e-11	14	Stam
7.54724e-16	0.492898	0.54	0.368	2.54312e-11	14	Snrnp27
7.86439e-16	0.460038	0.46	0.294	2.64999e-11	14	Erlec1
7.9911e-16	0.394877	0.745	0.597	2.69268e-11	14	Purb
8.25863e-16	0.443625	0.521	0.349	2.78283e-11	14	Mrps16
8.36498e-16	0.601746	0.384	0.239	2.81866e-11	14	Fxr2
8.44515e-16	0.615172	0.353	0.208	2.84568e-11	14	Clasrp
9.386e-16	0.3931	0.524	0.347	3.16271e-11	14	Cul4a
1.00079e-15	0.632704	0.447	0.292	3.37225e-11	14	Tomm34
1.01767e-15	0.520784	0.503	0.342	3.42913e-11	14	Smu1
1.11402e-15	0.682494	0.326	0.192	3.75379e-11	14	Ptgr2
1.12048e-15	0.385487	0.41	0.251	3.77556e-11	14	Garre1
1.15515e-15	0.660493	0.317	0.187	3.89238e-11	14	Vac14
1.16646e-15	0.590052	0.336	0.197	3.93052e-11	14	Sbf1
1.18269e-15	0.614849	0.476	0.321	3.9852e-11	14	Snx17
1.18428e-15	0.343633	0.609	0.428	3.99055e-11	14	Atp9b
1.27764e-15	0.516769	0.317	0.182	4.30514e-11	14	Traf2
1.30758e-15	0.482682	0.283	0.157	4.40601e-11	14	Fbxo7
1.33392e-15	0.471226	0.417	0.258	4.49479e-11	14	Siah1a
1.34299e-15	0.330819	0.767	0.605	4.52535e-11	14	Eif4ebp2
1.36147e-15	0.31797	0.366	0.22	4.5876e-11	14	Abhd12
1.48321e-15	0.396308	0.571	0.391	4.99783e-11	14	Tmem87a
1.52705e-15	0.566536	0.331	0.194	5.14553e-11	14	Impact
1.5837e-15	0.384495	0.721	0.552	5.33645e-11	14	Bcap31
1.59781e-15	0.46734	0.424	0.267	5.38398e-11	14	Gars
1.63262e-15	0.43671	0.674	0.531	5.50128e-11	14	Tomm7
1.65856e-15	0.605612	0.366	0.219	5.58868e-11	14	Ttc1
1.72828e-15	0.518099	0.302	0.168	5.82362e-11	14	Camkmt
1.80634e-15	0.326814	0.698	0.505	6.08665e-11	14	Herc2
1.87612e-15	0.641604	0.331	0.196	6.32179e-11	14	Odr4
2.05472e-15	0.577241	0.391	0.246	6.9236e-11	14	Chrac1
2.27774e-15	0.808948	0.272	0.15	7.67507e-11	14	Shld2
2.30177e-15	0.364949	0.59	0.416	7.75604e-11	14	Atxn2
2.31759e-15	0.457373	0.422	0.267	7.80936e-11	14	Pank3
2.40286e-15	0.350504	0.816	0.667	8.09668e-11	14	Srsf5
2.42814e-15	0.500345	0.35	0.209	8.18188e-11	14	2310033P09Rik
2.52902e-15	0.331698	0.574	0.393	8.52179e-11	14	Scfd1
2.69151e-15	0.417766	0.566	0.385	9.0693e-11	14	Trmt1l
2.72277e-15	0.831312	0.272	0.154	9.17465e-11	14	Slc35b2
3.15723e-15	0.433553	0.716	0.535	1.06386e-10	14	Krit1
3.39359e-15	0.577449	0.283	0.157	1.14351e-10	14	Cnot11
3.67151e-15	0.46412	0.547	0.374	1.23715e-10	14	Lats1
3.69431e-15	0.457295	0.462	0.298	1.24484e-10	14	Ing3
3.71286e-15	0.294813	0.891	0.738	1.25108e-10	14	Gnb1
3.89174e-15	0.393336	0.584	0.403	1.31136e-10	14	Appl1
3.90785e-15	0.383944	0.545	0.372	1.31679e-10	14	8030462N17Rik
3.97969e-15	0.519476	0.383	0.238	1.341e-10	14	Ogfr
3.982e-15	0.649071	0.355	0.217	1.34178e-10	14	Pias4
4.2442e-15	0.485922	0.433	0.276	1.43013e-10	14	Cog3
4.50655e-15	0.708935	0.428	0.282	1.51853e-10	14	Uqcc3
4.52017e-15	0.536646	0.281	0.155	1.52312e-10	14	Ahi1
4.86931e-15	0.732802	0.253	0.139	1.64076e-10	14	Tecpr2
5.73027e-15	0.594818	0.257	0.14	1.93087e-10	14	Rab11fip2
5.82148e-15	0.433031	0.529	0.365	1.96161e-10	14	Sap18
5.86121e-15	0.447992	0.45	0.289	1.97499e-10	14	Fnta
5.86945e-15	0.6935	0.341	0.206	1.97777e-10	14	Bpnt2
5.96966e-15	0.661616	0.398	0.253	2.01154e-10	14	Cnpy2
5.99783e-15	0.673881	0.319	0.189	2.02103e-10	14	Prkrip1
6.06884e-15	0.625794	0.4	0.259	2.04496e-10	14	Pdzd11
6.21056e-15	0.558756	0.516	0.356	2.09271e-10	14	Klhdc10
6.22515e-15	0.38025	0.65	0.481	2.09763e-10	14	Hnrnph2
6.52955e-15	0.314557	0.426	0.27	2.2002e-10	14	Galnt10
6.80891e-15	0.499631	0.403	0.257	2.29433e-10	14	Bag6
6.83647e-15	0.377362	0.572	0.394	2.30362e-10	14	Dnajb11
6.89247e-15	0.700782	0.284	0.164	2.32249e-10	14	Rbpms
7.00642e-15	0.736617	0.438	0.286	2.36088e-10	14	Gm20342
7.44002e-15	0.308662	0.809	0.672	2.50699e-10	14	Zfand6
7.68633e-15	0.502097	0.302	0.171	2.58999e-10	14	Arl5b
7.72839e-15	0.298928	0.628	0.453	2.60416e-10	14	Commd10
7.73728e-15	0.499708	0.291	0.165	2.60715e-10	14	Tbcc
8.3312e-15	0.530807	0.378	0.234	2.80728e-10	14	Ppme1
8.56321e-15	0.34446	0.472	0.309	2.88546e-10	14	Usp16
8.68539e-15	0.775506	0.338	0.205	2.92663e-10	14	Papolg
9.07093e-15	0.334363	0.745	0.566	3.05654e-10	14	Traf3ip3
9.11098e-15	0.417104	0.609	0.445	3.07004e-10	14	Kdm5c
1.03226e-14	0.5379	0.5	0.343	3.47831e-10	14	Upf3a
1.04697e-14	0.349718	0.569	0.388	3.52787e-10	14	Ddx3y
1.10098e-14	0.456488	0.369	0.222	3.70986e-10	14	Bola2
1.12007e-14	0.483411	0.576	0.419	3.77419e-10	14	Dap
1.12691e-14	0.495428	0.334	0.192	3.79724e-10	14	Trim26
1.18705e-14	0.458594	0.448	0.292	3.99987e-10	14	Tex261
1.25952e-14	0.482989	0.34	0.201	4.24406e-10	14	Clcn4
1.30636e-14	0.713612	0.317	0.189	4.40193e-10	14	Acyp1
1.4577e-14	0.411794	0.54	0.367	4.91185e-10	14	Stau1
1.46134e-14	0.510782	0.553	0.392	4.92413e-10	14	Lypla1
1.52121e-14	0.317696	0.753	0.578	5.12587e-10	14	Pomp
1.55516e-14	0.707775	0.3	0.176	5.24026e-10	14	Senp3
1.64602e-14	0.385888	0.602	0.431	5.54644e-10	14	Actr1a
1.7012e-14	0.409482	0.662	0.494	5.73238e-10	14	Rictor
1.7038e-14	0.34928	0.571	0.394	5.74112e-10	14	Drap1
1.8307e-14	0.523102	0.447	0.293	6.16872e-10	14	Brd9
1.84758e-14	0.496182	0.447	0.295	6.2256e-10	14	Mfap1a
1.87608e-14	0.544279	0.341	0.205	6.32163e-10	14	Slc25a46
2.1998e-14	0.567404	0.379	0.234	7.41244e-10	14	Malsu1
2.20197e-14	0.475245	0.6	0.431	7.41977e-10	14	Mysm1
2.20239e-14	0.604703	0.269	0.15	7.42117e-10	14	Dtx2
2.23382e-14	0.310924	0.779	0.632	7.52709e-10	14	Lsm14a
2.23445e-14	0.886478	0.269	0.154	7.52919e-10	14	Cars2
2.34447e-14	0.309645	0.797	0.64	7.89992e-10	14	Ube2l3
2.41672e-14	0.520761	0.391	0.247	8.14338e-10	14	Zdhhc17
2.59044e-14	0.436938	0.531	0.368	8.72876e-10	14	Nmt1
2.71371e-14	0.31285	0.743	0.563	9.14411e-10	14	Gls
2.819e-14	0.458167	0.35	0.21	9.49891e-10	14	Gm33989
3.15835e-14	0.376744	0.61	0.431	1.06424e-09	14	Nras
3.43384e-14	0.517434	0.695	0.534	1.15707e-09	14	Map4k2
3.49741e-14	0.397943	0.617	0.466	1.17849e-09	14	Clec2d
3.71974e-14	0.511804	0.295	0.17	1.2534e-09	14	Rmi1
3.86441e-14	0.72085	0.384	0.254	1.30215e-09	14	Depdc1b
4.05713e-14	0.435208	0.557	0.393	1.36709e-09	14	Micos13
4.08843e-14	0.36021	0.459	0.298	1.37764e-09	14	Sars
4.14886e-14	0.332728	0.536	0.363	1.398e-09	14	Kpna1
4.4648e-14	0.607577	0.39	0.249	1.50446e-09	14	Secisbp2
4.50729e-14	0.476678	0.753	0.578	1.51878e-09	14	Fbxl17
4.58707e-14	0.349276	0.641	0.465	1.54566e-09	14	Stk11
5.16353e-14	0.322434	0.641	0.461	1.7399e-09	14	R3hcc1l
5.56255e-14	0.509136	0.457	0.303	1.87436e-09	14	Otub1
5.65339e-14	0.4481	0.645	0.483	1.90497e-09	14	5031425E22Rik
5.69265e-14	0.456184	0.498	0.335	1.9182e-09	14	Antkmt
5.91128e-14	0.47423	0.493	0.34	1.99187e-09	14	C1d
6.31798e-14	0.525933	0.291	0.168	2.12891e-09	14	Thap3
6.43188e-14	0.331782	0.772	0.616	2.16728e-09	14	Ube3a
6.97388e-14	0.559635	0.331	0.201	2.34992e-09	14	Cfl2
7.20774e-14	0.431301	0.419	0.267	2.42872e-09	14	Pik3c3
7.30026e-14	0.283249	0.619	0.442	2.4599e-09	14	Bicral
7.57917e-14	0.642587	0.286	0.166	2.55388e-09	14	Etfdh
8.46254e-14	0.338678	0.731	0.555	2.85154e-09	14	Cep170
8.55308e-14	0.549084	0.447	0.299	2.88204e-09	14	Crot
8.73392e-14	0.623417	0.307	0.184	2.94298e-09	14	Abcd3
9.15013e-14	0.486084	0.44	0.286	3.08323e-09	14	Zmat5
9.22416e-14	0.360553	0.579	0.404	3.10817e-09	14	Ppp6c
9.81864e-14	0.418388	0.479	0.322	3.30849e-09	14	Gmeb2
9.85631e-14	0.472088	0.347	0.213	3.32118e-09	14	Rxrb
9.93292e-14	0.590707	0.345	0.213	3.347e-09	14	Mospd3
1.13455e-13	0.358714	0.421	0.268	3.82298e-09	14	Ddx52
1.13491e-13	0.317003	0.728	0.574	3.82419e-09	14	Tmem167
1.15878e-13	0.645888	0.314	0.189	3.90462e-09	14	Mepce
1.20003e-13	0.36793	0.686	0.51	4.04361e-09	14	Dnajc13
1.22314e-13	0.259661	0.284	0.16	4.1215e-09	14	Inpp5f
1.2271e-13	0.265746	0.716	0.542	4.13482e-09	14	Eif4a2
1.25524e-13	0.267748	0.803	0.649	4.22966e-09	14	Dnajb6
1.37521e-13	0.560877	0.252	0.14	4.63391e-09	14	Fem1a
1.37943e-13	0.431233	0.459	0.304	4.64812e-09	14	Ergic3
1.42174e-13	0.408808	0.567	0.4	4.79068e-09	14	Acly
1.46038e-13	0.323459	0.743	0.579	4.9209e-09	14	Ubr3
1.54943e-13	0.540791	0.41	0.269	5.22097e-09	14	Dld
1.5556e-13	0.393839	0.538	0.375	5.24174e-09	14	Cbx4
1.67402e-13	0.440787	0.412	0.27	5.64079e-09	14	Zfp809
1.77405e-13	0.608219	0.307	0.185	5.97784e-09	14	Aldh9a1
1.86098e-13	0.632211	0.302	0.177	6.27076e-09	14	Kdm5d
1.92514e-13	0.505643	0.44	0.29	6.48697e-09	14	Trappc1
1.9991e-13	0.431038	0.517	0.362	6.73615e-09	14	Zfp950
2.21408e-13	0.354344	0.703	0.537	7.46058e-09	14	Gbf1
2.23698e-13	0.407524	0.698	0.553	7.53773e-09	14	Etf1
2.47784e-13	0.58575	0.352	0.22	8.34934e-09	14	Ap2a1
2.55074e-13	0.378421	0.697	0.529	8.59496e-09	14	Il16
2.65427e-13	0.437768	0.509	0.354	8.94383e-09	14	Arel1
3.09168e-13	0.319655	0.752	0.603	1.04177e-08	14	Mark3
3.26445e-13	0.331222	0.619	0.445	1.09999e-08	14	Uggt1
3.29158e-13	0.614973	0.267	0.153	1.10913e-08	14	Dhps
3.42264e-13	0.349326	0.488	0.328	1.15329e-08	14	Crnkl1
3.86187e-13	0.619525	0.324	0.198	1.3013e-08	14	Cox19
3.92494e-13	0.360548	0.278	0.161	1.32255e-08	14	Irs2
4.07666e-13	0.371647	0.586	0.414	1.37367e-08	14	Rlim
4.09203e-13	0.330184	0.429	0.278	1.37885e-08	14	Pi4kb
4.14968e-13	0.419184	0.552	0.387	1.39828e-08	14	Csnk1d
4.18081e-13	0.32236	0.622	0.447	1.40876e-08	14	Snf8
4.20016e-13	0.709287	0.25	0.142	1.41529e-08	14	Gbp7
4.45245e-13	0.451436	0.29	0.17	1.5003e-08	14	Cog8
4.50357e-13	0.482269	0.384	0.25	1.51752e-08	14	Pmm2
4.72474e-13	0.337325	0.403	0.257	1.59205e-08	14	Ap1b1
4.72682e-13	0.300952	0.434	0.281	1.59275e-08	14	Rbm7
4.73371e-13	0.374405	0.3	0.177	1.59507e-08	14	Xpnpep3
4.9156e-13	0.422217	0.49	0.33	1.65636e-08	14	Pak1ip1
5.42018e-13	0.796069	0.295	0.178	1.82638e-08	14	Lig3
5.8654e-13	0.375613	0.512	0.354	1.97641e-08	14	Tmem160
5.96815e-13	0.392666	0.553	0.406	2.01103e-08	14	Pitpnb
6.5996e-13	0.432061	0.56	0.407	2.2238e-08	14	Gps2
6.63289e-13	0.484349	0.467	0.317	2.23502e-08	14	Pcbd2
6.74387e-13	0.306745	0.821	0.651	2.27241e-08	14	Pik3cd
6.90424e-13	0.564138	0.314	0.191	2.32645e-08	14	Fmc1
6.98006e-13	0.386065	0.374	0.236	2.352e-08	14	Tmem183a
7.02465e-13	0.390992	0.328	0.196	2.36703e-08	14	Fam118b
7.53311e-13	0.457777	0.338	0.206	2.53836e-08	14	Sh2b1
7.84762e-13	0.386176	0.538	0.39	2.64434e-08	14	Stard7
8.1549e-13	0.301604	0.762	0.608	2.74787e-08	14	Tomm22
8.55369e-13	0.517221	0.3	0.181	2.88225e-08	14	Atg2b
8.88338e-13	0.307599	0.572	0.408	2.99334e-08	14	Ccdc82
9.24228e-13	0.592151	0.252	0.144	3.11428e-08	14	Rad9a
9.86236e-13	0.658781	0.272	0.16	3.32322e-08	14	Ei24
1.00737e-12	0.281936	0.721	0.56	3.39443e-08	14	Lrch3
1.13195e-12	0.425743	0.348	0.216	3.81422e-08	14	Arfrp1
1.20374e-12	0.477072	0.264	0.152	4.05611e-08	14	Zfp617
1.21375e-12	0.279307	0.814	0.678	4.08985e-08	14	Tab2
1.22819e-12	0.338043	0.436	0.285	4.1385e-08	14	Mtmr14
1.27212e-12	0.409532	0.321	0.195	4.28653e-08	14	Utp23
1.3065e-12	0.679239	0.252	0.146	4.40239e-08	14	Mto1
1.37257e-12	0.73414	0.316	0.201	4.62502e-08	14	Casp7
1.45969e-12	0.517263	0.288	0.171	4.91857e-08	14	Mynn
1.47204e-12	0.546724	0.479	0.342	4.96019e-08	14	Acsl5
1.54998e-12	0.53126	0.312	0.19	5.22281e-08	14	Etv3
1.65282e-12	0.394043	0.536	0.385	5.56934e-08	14	Pnrc2
1.68866e-12	0.331253	0.572	0.41	5.69012e-08	14	Ulk2
1.72795e-12	0.509573	0.367	0.234	5.82249e-08	14	Bak1
1.85043e-12	0.450212	0.414	0.274	6.23522e-08	14	Gtf2h1
1.88723e-12	0.454505	0.322	0.2	6.35922e-08	14	Cfap97
1.99022e-12	0.28079	0.703	0.525	6.70625e-08	14	Relch
2.10248e-12	0.462817	0.412	0.275	7.08452e-08	14	Strada
2.14268e-12	0.35603	0.516	0.354	7.21998e-08	14	Akap8l
2.22735e-12	0.535013	0.336	0.212	7.50528e-08	14	Vps4a
2.30369e-12	0.412058	0.943	0.863	7.76252e-08	14	Med13l
2.33434e-12	0.41521	0.374	0.24	7.8658e-08	14	Heatr5b
2.36679e-12	0.291822	0.767	0.591	7.97514e-08	14	Ndufa6
2.49426e-12	0.397044	0.395	0.256	8.40467e-08	14	Mvb12a
2.5313e-12	0.515407	0.416	0.276	8.52947e-08	14	Cybc1
2.57652e-12	0.41113	0.398	0.26	8.68183e-08	14	Traf7
2.69754e-12	0.378867	0.386	0.247	9.08962e-08	14	Dguok
3.07353e-12	0.370359	0.357	0.226	1.03566e-07	14	Cradd
3.3524e-12	0.264107	0.862	0.739	1.12962e-07	14	Wac
3.38696e-12	0.253815	0.586	0.419	1.14127e-07	14	Ensa
3.50231e-12	0.386831	0.383	0.252	1.18014e-07	14	Scyl3
3.51499e-12	0.467844	0.434	0.297	1.18441e-07	14	Plgrkt
3.62313e-12	0.383769	0.329	0.209	1.22085e-07	14	Fam3c
3.74428e-12	0.452006	0.367	0.236	1.26167e-07	14	Tmem259
3.75235e-12	0.436265	0.448	0.303	1.26439e-07	14	Sec13
3.93326e-12	0.32017	0.36	0.229	1.32535e-07	14	Zfp110
4.02674e-12	0.524455	0.262	0.154	1.35685e-07	14	Agap3
4.118e-12	0.488792	0.409	0.272	1.3876e-07	14	Zfp622
4.61084e-12	0.496575	0.316	0.194	1.55367e-07	14	Fam207a
4.76526e-12	0.616549	0.286	0.172	1.6057e-07	14	Zfp715
5.20877e-12	0.681235	0.302	0.188	1.75515e-07	14	Abhd17c
5.55509e-12	0.418617	0.357	0.228	1.87184e-07	14	Zfp866
5.59516e-12	0.363444	0.364	0.232	1.88534e-07	14	Anapc2
7.54708e-12	0.682977	0.281	0.172	2.54306e-07	14	Pop7
7.95371e-12	0.329922	0.566	0.414	2.68008e-07	14	Gtf2a1
8.25649e-12	0.493561	0.359	0.234	2.78211e-07	14	Polg
8.74939e-12	0.439866	0.321	0.197	2.9482e-07	14	Creld2
9.07204e-12	0.372959	0.407	0.27	3.05691e-07	14	Sec23ip
9.25799e-12	0.33562	0.672	0.522	3.11957e-07	14	Eloc
9.49199e-12	0.392643	0.503	0.355	3.19842e-07	14	Xrcc4
1.00577e-11	0.272349	0.738	0.576	3.38905e-07	14	Arhgdia
1.18062e-11	0.412245	0.824	0.705	3.97821e-07	14	Zfp608
1.2481e-11	0.408631	0.438	0.302	4.20561e-07	14	Hmg20b
1.30088e-11	0.530658	0.347	0.224	4.38345e-07	14	1810030O07Rik
1.30387e-11	0.446648	0.274	0.164	4.39352e-07	14	Sertad2
1.34692e-11	0.476588	0.353	0.228	4.53858e-07	14	Uxs1
1.39019e-11	0.275896	0.698	0.526	4.68438e-07	14	Dync1h1
1.50472e-11	0.455829	0.679	0.547	5.07029e-07	14	Mcmbp
1.57249e-11	0.436929	0.479	0.338	5.29867e-07	14	Pphln1
1.62601e-11	0.361205	0.566	0.421	5.47901e-07	14	Got2
1.72077e-11	0.590895	0.279	0.17	5.79829e-07	14	Zfp655
1.73514e-11	0.398782	0.379	0.247	5.84674e-07	14	Fam91a1
1.74224e-11	0.279082	0.807	0.642	5.87067e-07	14	Ambra1
1.74265e-11	0.356249	0.476	0.332	5.87203e-07	14	Vrk3
1.78971e-11	0.299431	0.517	0.371	6.0306e-07	14	Slc30a9
1.89341e-11	0.267678	0.64	0.477	6.38002e-07	14	Smndc1
1.94936e-11	0.547139	0.283	0.173	6.56858e-07	14	Kifbp
1.97697e-11	1.0263	0.317	0.207	6.66161e-07	14	Ino80dos
2.07226e-11	0.385181	0.491	0.346	6.98268e-07	14	Ube2v1
2.16456e-11	0.346869	0.602	0.443	7.2937e-07	14	Ttc17
2.25799e-11	0.406974	0.398	0.267	7.60852e-07	14	Glod4
2.30531e-11	0.394123	0.498	0.352	7.76797e-07	14	Mcts1
2.3693e-11	0.373945	0.362	0.234	7.98361e-07	14	Man1b1
2.37923e-11	0.294787	0.686	0.529	8.01705e-07	14	Zfp871
2.46201e-11	0.512641	0.255	0.151	8.29598e-07	14	Zfp758
2.48688e-11	0.377242	0.469	0.329	8.3798e-07	14	Txn2
2.51226e-11	0.382149	0.431	0.295	8.46531e-07	14	Usp39
2.54616e-11	0.364156	0.557	0.41	8.57955e-07	14	Lrrc58
2.56892e-11	0.296324	0.866	0.731	8.65625e-07	14	Ppp4r3b
2.65942e-11	0.494047	0.371	0.245	8.96118e-07	14	Clk3
2.82818e-11	0.477813	0.317	0.2	9.52985e-07	14	Bcl7b
2.85641e-11	0.389923	0.54	0.393	9.62495e-07	14	Txndc9
2.93492e-11	0.423465	0.557	0.405	9.88952e-07	14	Phf8
3.00599e-11	0.395386	0.329	0.21	1.0129e-06	14	Katnip
3.09744e-11	0.302276	0.605	0.45	1.04371e-06	14	Tor1aip2
3.27716e-11	0.475083	0.276	0.168	1.10427e-06	14	Xpot
3.35235e-11	0.251281	0.464	0.316	1.12961e-06	14	Pptc7
3.53589e-11	0.283188	0.386	0.251	1.19145e-06	14	Krr1
3.53674e-11	0.593052	0.274	0.169	1.19174e-06	14	Rrp36
3.60802e-11	0.458077	0.298	0.185	1.21576e-06	14	Taf11
3.98929e-11	0.579369	0.274	0.167	1.34423e-06	14	Bud13
4.28545e-11	0.32577	0.529	0.376	1.44403e-06	14	Wdr48
4.3357e-11	0.446842	0.388	0.258	1.46096e-06	14	Mcm3ap
4.3479e-11	0.294105	0.372	0.245	1.46507e-06	14	Sec24a
4.60658e-11	0.544002	0.267	0.162	1.55223e-06	14	Bcap29
4.62815e-11	0.467043	0.395	0.268	1.5595e-06	14	Ntan1
4.93996e-11	0.347111	0.762	0.601	1.66457e-06	14	B4galt1
5.05182e-11	0.268599	0.747	0.573	1.70226e-06	14	Pdpk1
5.11412e-11	0.442992	0.297	0.185	1.72325e-06	14	Brms1
5.3444e-11	0.576464	0.293	0.185	1.80085e-06	14	Exoc7
5.73067e-11	0.432801	0.49	0.349	1.93101e-06	14	Mrpl24
5.82358e-11	0.338707	0.543	0.393	1.96231e-06	14	Gmfb
5.90012e-11	0.265419	0.707	0.568	1.98811e-06	14	Rab11b
5.92116e-11	0.372645	0.431	0.298	1.9952e-06	14	Smim15
6.20735e-11	0.336809	0.391	0.26	2.09163e-06	14	Dcakd
6.6386e-11	0.26925	0.598	0.43	2.23694e-06	14	Ssr1
7.10353e-11	0.438511	0.316	0.203	2.39361e-06	14	Egln2
7.91199e-11	0.525099	0.291	0.181	2.66602e-06	14	Mterf3
8.08059e-11	0.286416	0.671	0.517	2.72284e-06	14	Dgkz
8.13839e-11	0.328631	0.355	0.229	2.74231e-06	14	Arl3
8.331e-11	0.272776	0.716	0.561	2.80721e-06	14	Psmd4
8.44501e-11	0.369251	0.483	0.329	2.84563e-06	14	Anapc11
8.85492e-11	0.414024	0.484	0.349	2.98375e-06	14	Pdxdc1
8.90387e-11	0.53507	0.3	0.187	3.00025e-06	14	Vps33a
8.97435e-11	0.281442	0.86	0.751	3.024e-06	14	Senp6
9.11833e-11	0.330324	0.371	0.245	3.07251e-06	14	Sfi1
9.21557e-11	0.337757	0.967	0.847	3.10528e-06	14	Clint1
9.89665e-11	0.403852	0.338	0.214	3.33477e-06	14	Hps5
1.0215e-10	0.314903	0.474	0.334	3.44206e-06	14	Ift20
1.05065e-10	0.40186	0.478	0.341	3.54028e-06	14	Rnf214
1.13698e-10	0.381365	0.528	0.385	3.83118e-06	14	Pign
1.14448e-10	0.460325	0.372	0.25	3.85645e-06	14	Trappc3
1.17278e-10	0.457985	0.324	0.208	3.95181e-06	14	Hsd17b4
1.19873e-10	0.376859	0.471	0.333	4.03924e-06	14	Sar1a
1.26902e-10	0.46105	0.579	0.447	4.27608e-06	14	Tfdp1
1.31212e-10	0.285122	0.493	0.341	4.42131e-06	14	Brpf1
1.38953e-10	0.462213	0.391	0.269	4.68217e-06	14	Dda1
1.45501e-10	0.622556	0.272	0.17	4.9028e-06	14	Cars
1.46477e-10	0.369031	0.522	0.383	4.93568e-06	14	Ppp2r1a
1.47568e-10	0.476408	0.31	0.2	4.97244e-06	14	Kmt5c
1.65152e-10	0.706722	0.26	0.162	5.56496e-06	14	Ccdc28b
1.68634e-10	0.511708	0.353	0.235	5.68229e-06	14	Ammecr1l
1.84244e-10	0.539953	0.312	0.203	6.2083e-06	14	Urgcp
2.02148e-10	0.416289	0.407	0.28	6.81156e-06	14	Sod2
2.28105e-10	0.353715	0.398	0.268	7.68623e-06	14	Idnk
2.29655e-10	0.404079	0.481	0.343	7.73844e-06	14	Wdr45b
2.56508e-10	0.549097	0.31	0.201	8.64329e-06	14	Arfgap1
2.83833e-10	0.29512	0.738	0.59	9.56403e-06	14	Tomm6
2.87169e-10	0.30442	0.698	0.534	9.67645e-06	14	Atxn7
2.98017e-10	0.359511	0.514	0.372	1.0042e-05	14	Spin1
2.98034e-10	0.465228	0.371	0.251	1.00425e-05	14	Dnajb12
3.08028e-10	0.451519	0.331	0.219	1.03793e-05	14	Pigk
3.28063e-10	0.589856	0.262	0.162	1.10544e-05	14	Kpna6
3.4265e-10	0.38815	0.614	0.472	1.15459e-05	14	Prkd2
3.82293e-10	0.683869	0.257	0.158	1.28817e-05	14	Rnf103
3.88035e-10	0.438756	0.422	0.296	1.30752e-05	14	Lin7c
3.89188e-10	0.458692	0.374	0.257	1.31141e-05	14	Grsf1
3.93276e-10	0.36813	0.357	0.24	1.32518e-05	14	Kiz
3.94742e-10	0.283032	0.797	0.672	1.33012e-05	14	Mdm4
4.35669e-10	0.486999	0.322	0.213	1.46803e-05	14	Zfp672
4.54572e-10	0.306618	0.372	0.249	1.53173e-05	14	Erlin1
4.8886e-10	0.350142	0.562	0.411	1.64726e-05	14	Mien1
5.11211e-10	0.264299	0.597	0.439	1.72258e-05	14	Tmem258
5.72723e-10	0.268794	0.333	0.215	1.92985e-05	14	Trio
6.64718e-10	0.410318	0.307	0.195	2.23983e-05	14	Klhdc3
6.70969e-10	0.439316	0.309	0.203	2.2609e-05	14	Nosip
6.86629e-10	0.29106	0.357	0.236	2.31366e-05	14	Tbpl1
6.87059e-10	0.272669	0.383	0.26	2.31512e-05	14	Ap4s1
6.87743e-10	0.302141	0.497	0.356	2.31742e-05	14	Ing4
6.97339e-10	0.519398	0.36	0.246	2.34975e-05	14	Dctn5
6.99242e-10	0.420261	0.402	0.275	2.35617e-05	14	Tmem128
7.02758e-10	0.324554	0.44	0.31	2.36801e-05	14	Vps35l
7.03909e-10	0.299466	0.621	0.474	2.37189e-05	14	Eif2s3y
7.18265e-10	0.326623	0.29	0.183	2.42026e-05	14	Cdk16
7.42506e-10	0.544484	0.438	0.313	2.50195e-05	14	Ptpn7
7.60496e-10	0.318124	0.486	0.354	2.56257e-05	14	Prr14
7.92768e-10	0.257974	0.493	0.352	2.67131e-05	14	D5Ertd579e
8.49722e-10	0.368129	0.366	0.247	2.86322e-05	14	Med12
1.03627e-09	0.409223	0.407	0.286	3.49182e-05	14	Dtx3l
1.08141e-09	0.650772	0.262	0.166	3.64393e-05	14	Lin37
1.1612e-09	0.314388	0.45	0.319	3.91277e-05	14	Golga5
1.26556e-09	0.258751	0.641	0.504	4.26442e-05	14	Atf1
1.27974e-09	0.343392	0.405	0.279	4.31222e-05	14	Ube3b
1.30697e-09	0.315968	0.397	0.269	4.40398e-05	14	Fbrsl1
1.43181e-09	0.520226	0.281	0.178	4.82463e-05	14	Med20
1.64103e-09	0.415962	0.597	0.447	5.52962e-05	14	Pnp
1.67044e-09	0.389023	0.357	0.241	5.62871e-05	14	Nus1
1.70931e-09	0.34111	0.403	0.279	5.75969e-05	14	Nelfb
1.72388e-09	0.276611	0.469	0.337	5.80879e-05	14	Sacm1l
1.78851e-09	0.272289	0.493	0.356	6.02658e-05	14	Tns3
1.82951e-09	0.279115	0.417	0.289	6.1647e-05	14	Ggps1
1.86984e-09	0.350133	0.429	0.306	6.30062e-05	14	Nploc4
1.87164e-09	0.371071	0.35	0.235	6.30666e-05	14	Tm2d1
2.03053e-09	0.316623	0.283	0.177	6.84209e-05	14	Stard3nl
2.08504e-09	0.424937	0.364	0.248	7.02574e-05	14	Ift52
2.10762e-09	0.306139	0.505	0.362	7.10183e-05	14	Rpl7l1
2.20627e-09	0.253684	0.64	0.509	7.43423e-05	14	Mdm2
2.4315e-09	0.409914	0.39	0.267	8.19318e-05	14	Hcfc2
2.46991e-09	0.30608	0.4	0.276	8.3226e-05	14	Ufl1
3.25124e-09	0.321218	0.252	0.156	0.000109554	14	Polr3gl
3.65719e-09	0.303236	0.478	0.35	0.000123233	14	Fam114a2
3.78971e-09	0.274758	0.609	0.479	0.000127698	14	Mpp1
3.80606e-09	0.379667	0.481	0.351	0.000128249	14	Map3k7
3.84156e-09	0.378795	0.281	0.178	0.000129445	14	Tmem126a
4.13805e-09	0.273593	0.752	0.589	0.000139436	14	H13
4.27766e-09	0.519549	0.269	0.171	0.00014414	14	Fundc1
4.30609e-09	0.388148	0.274	0.173	0.000145098	14	Ppcdc
4.44804e-09	0.273002	0.538	0.396	0.000149881	14	Fbxo3
4.53963e-09	0.472337	0.528	0.426	0.000152967	14	Gas7
4.74268e-09	0.386008	0.317	0.211	0.000159809	14	Crcp
5.19644e-09	0.339912	0.319	0.209	0.000175099	14	Tmem161b
5.49827e-09	0.73275	0.271	0.18	0.00018527	14	Hsdl2
5.79331e-09	0.362018	0.341	0.232	0.000195211	14	Washc3
7.13865e-09	0.288346	0.341	0.23	0.000240544	14	Kxd1
7.21723e-09	0.25409	0.3	0.196	0.000243192	14	Trim5
8.24415e-09	0.250905	0.483	0.349	0.000277795	14	Tbc1d9b
8.37098e-09	0.295317	0.264	0.167	0.000282069	14	Zfp687
1.18287e-08	0.353624	0.429	0.302	0.000398581	14	Commd7
1.31453e-08	0.251247	0.772	0.601	0.000442945	14	Ap2s1
1.40515e-08	0.42444	0.35	0.239	0.000473478	14	Leng8
1.42926e-08	0.265354	0.519	0.391	0.000481603	14	Ldah
1.55693e-08	0.462725	0.338	0.234	0.000524625	14	Isca2
1.72691e-08	0.37617	0.283	0.186	0.000581899	14	Afg3l2
1.81728e-08	0.274225	0.284	0.185	0.000612351	14	Dedd
1.9612e-08	0.410916	0.412	0.291	0.000660845	14	Bfar
2.44256e-08	0.315164	0.466	0.347	0.000823046	14	Uhmk1
2.49814e-08	0.301845	0.293	0.196	0.000841773	14	Aldh16a1
2.63786e-08	0.525306	0.369	0.264	0.000888854	14	Mmadhc
2.76557e-08	0.342649	0.345	0.238	0.000931885	14	Arhgef7
3.53247e-08	0.282131	0.291	0.192	0.0011903	14	Trp53bp2
3.63571e-08	0.272871	0.255	0.163	0.00122509	14	Taf8
3.65042e-08	0.266159	0.531	0.402	0.00123005	14	Hltf
4.06666e-08	0.281979	0.305	0.203	0.0013703	14	Fbxo22
4.29552e-08	0.552597	0.255	0.168	0.00144742	14	Ccdc167
4.56403e-08	0.491401	0.297	0.201	0.0015379	14	Get3
4.6903e-08	0.475046	0.25	0.162	0.00158044	14	Pcnx3
5.12957e-08	0.331456	0.369	0.261	0.00172846	14	Trappc6a
5.14724e-08	0.251592	0.619	0.49	0.00173441	14	Stx8
5.95607e-08	0.335698	0.331	0.228	0.00200696	14	Prrc1
6.86011e-08	0.27235	0.362	0.255	0.00231158	14	Rab40c
7.49329e-08	0.305162	0.272	0.18	0.00252494	14	Sun1
7.65215e-08	0.372256	0.303	0.209	0.00257847	14	Gzf1
9.29851e-08	0.260725	0.652	0.516	0.00313323	14	Vgll4
1.1131e-07	0.298467	0.388	0.28	0.00375071	14	Zdhhc5
1.12298e-07	0.339696	0.279	0.188	0.003784	14	Washc5
1.13791e-07	0.260649	0.353	0.246	0.0038343	14	Ubl7
1.20037e-07	0.350028	0.4	0.294	0.00404476	14	Slc35a3
1.32828e-07	0.286479	0.334	0.232	0.00447576	14	Mapkapk5
1.4364e-07	0.277454	0.559	0.429	0.00484009	14	Zfp445
1.45498e-07	0.472778	0.31	0.217	0.0049027	14	Mdn1
1.51828e-07	0.347323	0.417	0.313	0.00511601	14	Zfp609
1.61054e-07	0.319739	0.312	0.214	0.00542688	14	Sgta
1.6868e-07	0.376282	0.283	0.191	0.00568386	14	Jmjd6
2.56578e-07	0.296419	0.438	0.316	0.00864565	14	Hsd17b10
3.06289e-07	0.281968	0.417	0.308	0.0103207	14	Timm8b
3.74933e-07	0.372697	0.269	0.184	0.0126338	14	Gga3
4.19312e-07	0.359708	0.293	0.2	0.0141292	14	Tstd2
4.82379e-07	0.36255	0.355	0.256	0.0162543	14	Plagl2
5.08368e-07	0.315907	0.274	0.187	0.01713	14	Recql5
6.85941e-07	0.427108	0.276	0.192	0.0231135	14	Thap11
1.07343e-06	0.344278	0.25	0.17	0.0361702	14	3830406C13Rik
1.36098e-06	0.36719	0.271	0.188	0.0458594	14	Map4k3
1.69219e-06	0.461631	0.272	0.191	0.0570199	14	Stimate
1.83306e-06	0.359152	0.369	0.28	0.0617669	14	Cdyl2
2.17159e-06	0.251876	0.45	0.345	0.0731739	14	Brap
2.29842e-06	0.352247	0.283	0.196	0.0774477	14	Cyth2
2.56199e-06	0.255199	0.379	0.281	0.0863287	14	Sh3gl1
2.81638e-06	0.286703	0.298	0.211	0.0949006	14	Zfp141
2.8867e-06	0.616671	0.436	0.352	0.0972701	14	Tuba1c
3.00864e-06	0.296101	0.319	0.232	0.101379	14	Nipsnap3b
4.44123e-06	0.280656	0.41	0.31	0.149652	14	Sec24c
4.90434e-06	0.421885	0.259	0.183	0.165257	14	Slc35b3
5.21983e-06	0.356971	0.322	0.235	0.175887	14	Entpd5
7.6109e-06	0.299302	0.276	0.196	0.256457	14	Tango2
7.70008e-06	0.252647	0.295	0.212	0.259462	14	Nabp2
8.38066e-06	0.574409	0.541	0.47	0.282395	14	Tbc1d10c
9.25505e-06	0.394845	0.328	0.248	0.311858	14	Gna12
1.19397e-05	0.291228	0.436	0.338	0.402321	14	Mtmr12
1.19836e-05	0.278578	0.298	0.215	0.4038	14	Zfp935
1.27551e-05	0.251671	0.391	0.301	0.429797	14	Pgap2
1.58854e-05	0.255195	0.279	0.199	0.535276	14	2410004B18Rik
1.60304e-05	0.276123	0.333	0.245	0.54016	14	Trappc11
2.00637e-05	0.341669	0.269	0.195	0.676067	14	Parp6
2.0066e-05	0.33527	0.395	0.307	0.676145	14	Rab18
2.21884e-05	0.316624	0.312	0.229	0.747662	14	Tmem192
3.60532e-05	0.287317	0.25	0.179	1	14	Mfsd10
3.91489e-05	0.697025	0.814	0.767	1	14	Utrn
4.10141e-05	0.36718	0.284	0.211	1	14	Bet1
5.02043e-05	0.279339	0.378	0.289	1	14	Naxd
7.0298e-05	0.28672	0.405	0.313	1	14	Lman2l
7.65775e-05	0.252813	0.383	0.301	1	14	Lgals8
0.00010961	0.252002	0.312	0.241	1	14	Pigbos1
0.000159053	0.301941	0.288	0.218	1	14	Smim12
0.000171025	0.273692	0.257	0.188	1	14	Echs1
0.000182855	0.254208	0.259	0.192	1	14	Lrpap1
0.000847993	0.290031	0.257	0.199	1	14	Ocel1
0	10.1984	0.333	0.002	0	15	Mecom
0	8.54161	0.521	0.004	0	15	Gata2
0	8.52986	0.538	0.005	0	15	Slc22a3
0	8.43734	0.381	0.003	0	15	4930519L02Rik
0	8.43461	0.297	0.001	0	15	Myct1
0	7.72877	0.316	0.004	0	15	Cpa3
0	7.69481	0.543	0.008	0	15	Muc13
0	7.54422	0.426	0.007	0	15	Slc18a2
0	7.42975	0.719	0.021	0	15	Angpt1
0	7.32266	0.591	0.013	0	15	Cd34
0	7.22427	0.445	0.008	0	15	Mdga1
0	7.13461	0.397	0.007	0	15	Itga2b
0	7.09318	0.283	0.007	0	15	Gna14
0	6.9599	0.341	0.003	0	15	Nwd1
0	6.914	0.469	0.008	0	15	Gm15657
0	6.87047	0.264	0.003	0	15	Shank3
0	6.43201	0.298	0.004	0	15	Rhobtb3
0	6.3939	0.521	0.014	0	15	Afap1l1
0	6.33376	0.584	0.048	0	15	Adgrl4
0	6.32071	0.35	0.005	0	15	Ptger3
0	6.27655	0.419	0.007	0	15	Hoxa9
0	6.23655	0.51	0.019	0	15	Nrgn
0	6.0715	0.769	0.054	0	15	Meis1
0	5.90343	0.717	0.023	0	15	Adgrg1
0	5.79045	0.405	0.006	0	15	C030034L19Rik
0	5.7187	0.538	0.02	0	15	Rab38
0	5.69837	0.626	0.032	0	15	Nrxn1
0	5.69572	0.369	0.008	0	15	Prdm5
0	5.65136	0.45	0.01	0	15	Prkg1
0	5.43617	0.286	0.011	0	15	Pcdh7
0	5.15132	0.309	0.007	0	15	Sdsl
0	5.14293	0.326	0.01	0	15	Tfr2
0	5.1258	0.381	0.012	0	15	Smo
0	5.07544	0.457	0.022	0	15	Auts2
0	5.05196	0.253	0.006	0	15	Adgra3
0	5.04562	0.553	0.034	0	15	Dnajc6
0	4.87046	0.493	0.021	0	15	Spns2
0	4.85228	0.25	0.007	0	15	H1f10
0	4.82809	0.743	0.062	0	15	Kctd1
0	4.815	0.345	0.013	0	15	Dctd
0	4.76058	0.31	0.011	0	15	5033406O09Rik
0	4.74318	0.348	0.01	0	15	I730030J21Rik
1.03223e-199	4.72264	0.364	0.06	3.47819e-195	15	Hlf
0	4.71677	0.286	0.015	0	15	Dipk1b
0	4.71197	0.476	0.022	0	15	Bahcc1
0	4.64532	0.381	0.022	0	15	Egfl7
0	4.58499	0.483	0.02	0	15	Nme4
0	4.578	0.291	0.012	0	15	4930520O04Rik
0	4.55512	0.562	0.018	0	15	Zfp521
0	4.55327	0.3	0.016	0	15	Plekhg5
0	4.51897	0.257	0.008	0	15	Hoxa3
0	4.50148	0.35	0.011	0	15	Hoxa7
0	4.49095	0.272	0.016	0	15	Npl
0	4.44656	0.602	0.036	0	15	Pard3b
0	4.41166	0.329	0.004	0	15	Pdgfrb
0	4.39326	0.403	0.029	0	15	Bex6
0	4.36247	0.467	0.036	0	15	Csgalnact1
0	4.34997	0.25	0.014	0	15	Pter
0	4.34346	0.338	0.021	0	15	Gnb4
0	4.32681	0.51	0.03	0	15	Tet1
0	4.3258	0.309	0.021	0	15	Adamts3
0	4.31025	0.293	0.015	0	15	2900052L18Rik
0	4.29899	0.903	0.304	0	15	Cdk6
0	4.2747	0.345	0.018	0	15	Abhd14a
0	4.26578	0.534	0.053	0	15	Gm2629
0	4.25002	0.276	0.017	0	15	Gmpr
0	4.23776	0.455	0.032	0	15	Adgrl2
0	4.21422	0.676	0.107	0	15	Kit
0	4.21387	0.434	0.022	0	15	Tspan4
0	4.17654	0.503	0.045	0	15	Med12l
0	4.15158	0.536	0.034	0	15	Ctla2a
0	4.12854	0.538	0.034	0	15	Arhgap32
0	4.1107	0.495	0.032	0	15	Eng
0	4.09809	0.464	0.024	0	15	Fads2
0	4.07662	0.366	0.018	0	15	Inka1
0	4.06231	0.56	0.04	0	15	Mir99ahg
0	4.03961	0.272	0.02	0	15	Kif17
0	4.02329	0.55	0.06	0	15	Flt3
0	4.00594	0.471	0.027	0	15	Dnmt3b
0	4.00248	0.295	0.022	0	15	Ube2e2
0	3.99366	0.369	0.021	0	15	Sh2d5
0	3.98694	0.617	0.057	0	15	Map7
0	3.96978	0.402	0.028	0	15	Smyd2
8.09441e-295	3.96217	0.257	0.02	2.72749e-290	15	F2r
0	3.94711	0.416	0.022	0	15	Pbx4
0	3.94509	0.266	0.015	0	15	Ranbp17
0	3.93499	0.383	0.033	0	15	Nol4l
0	3.92024	0.253	0.014	0	15	Akap1
0	3.91961	0.288	0.015	0	15	Zfp976
0	3.88275	0.386	0.017	0	15	Bicd1
0	3.87733	0.712	0.079	0	15	2610307P16Rik
0	3.83851	0.352	0.02	0	15	Rnf180
0	3.83643	0.54	0.05	0	15	Myc
2.58652e-240	3.81464	0.338	0.042	8.71552e-236	15	Mboat1
0	3.80363	0.595	0.055	0	15	Snhg4
0	3.75766	0.348	0.02	0	15	Epb41l4b
0	3.74084	0.612	0.056	0	15	Tbc1d4
0	3.73497	0.338	0.02	0	15	Paqr8
0	3.71992	0.478	0.058	0	15	Kcnk12
0	3.71501	0.817	0.125	0	15	Zfp704
0	3.70336	0.36	0.038	0	15	Tgfbr3
0	3.67734	0.395	0.034	0	15	Shmt1
0	3.66393	0.434	0.038	0	15	Gm14636
4.99989e-198	3.65696	0.388	0.066	1.68476e-193	15	Slc24a3
0	3.62547	0.666	0.063	0	15	Pank1
0	3.62125	0.353	0.036	0	15	Cuedc1
0	3.62066	0.253	0.017	0	15	Cul7
0	3.61318	0.331	0.032	0	15	Dnph1
2.51679e-307	3.60757	0.391	0.046	8.48057e-303	15	Plppr3
0	3.5679	0.869	0.283	0	15	Rnf220
0	3.56771	0.603	0.054	0	15	Cacnb2
0	3.55535	0.276	0.019	0	15	Zfp783
0	3.54806	0.616	0.073	0	15	Arhgap6
0	3.53891	0.371	0.023	0	15	Cdc42bpa
0	3.52568	0.364	0.02	0	15	Klk8
0	3.52185	0.303	0.017	0	15	Nr6a1os
0	3.47279	0.284	0.023	0	15	Grik5
0	3.46189	0.39	0.036	0	15	Ppp1r9a
0	3.44955	0.612	0.097	0	15	Gria3
0	3.41508	0.509	0.028	0	15	Clnk
8.17302e-300	3.40054	0.283	0.024	2.75398e-295	15	Ung
0	3.39421	0.372	0.032	0	15	Firre
8.94106e-225	3.38177	0.431	0.073	3.01278e-220	15	Stx3
0	3.37903	0.61	0.096	0	15	Ripor1
0	3.37743	0.317	0.025	0	15	Ptpn3
0	3.37122	0.403	0.033	0	15	Cilk1
1.79921e-218	3.33897	0.617	0.153	6.0626e-214	15	Itga6
0	3.32847	0.317	0.022	0	15	Rangrf
0	3.31625	0.44	0.051	0	15	Stxbp4
4.94259e-247	3.29976	0.267	0.026	1.66545e-242	15	Rnf227
0	3.28458	0.357	0.032	0	15	Mthfd2l
0	3.27544	0.666	0.057	0	15	Ikzf2
0	3.26271	0.262	0.017	0	15	Stxbp1
0	3.25394	0.581	0.073	0	15	Osbpl1a
3.00981e-234	3.253	0.25	0.024	1.01419e-229	15	Slc7a8
0	3.24594	0.753	0.117	0	15	Atp2b4
0	3.24404	0.441	0.046	0	15	Chchd6
0	3.23794	0.672	0.102	0	15	A630089N07Rik
3.20724e-295	3.2365	0.428	0.056	1.08071e-290	15	4732471J01Rik
3.06112e-275	3.2345	0.29	0.027	1.03147e-270	15	Zbtb12
0	3.23312	0.319	0.016	0	15	2900026A02Rik
0	3.22986	0.469	0.057	0	15	Hacd1
0	3.22774	0.657	0.083	0	15	Apex1
0	3.22308	0.678	0.095	0	15	Plcb4
4.99743e-268	3.21086	0.279	0.026	1.68393e-263	15	Serf1
4.77818e-248	3.19318	0.326	0.038	1.61006e-243	15	Gm47754
0	3.19179	0.703	0.111	0	15	Tsc22d1
0	3.18431	0.314	0.026	0	15	Bhlhb9
0	3.18246	0.398	0.043	0	15	Gemin8
0	3.18029	0.55	0.066	0	15	Tal1
0	3.1797	0.481	0.049	0	15	Macrod1
8.16291e-209	3.17369	0.278	0.032	2.75057e-204	15	Dhcr24
0	3.17329	0.624	0.089	0	15	Galnt6
0	3.172	0.643	0.084	0	15	Phgdh
0	3.16628	0.498	0.061	0	15	Srm
0	3.15793	0.576	0.089	0	15	Syce2
0	3.14356	0.384	0.028	0	15	Eya2
4.55792e-281	3.143	0.916	0.36	1.53584e-276	15	Fut8
2.60821e-290	3.13508	0.379	0.044	8.78861e-286	15	Zfp219
1.61389e-241	3.12859	0.39	0.056	5.43817e-237	15	Fut7
2.38476e-297	3.11546	0.334	0.033	8.03568e-293	15	Fads1
9.58529e-292	3.08142	0.429	0.056	3.22986e-287	15	Ppif
2.08626e-217	3.07835	0.262	0.028	7.02987e-213	15	Poglut2
0	3.07558	0.34	0.033	0	15	L2hgdh
0	3.07237	0.402	0.04	0	15	Mgmt
6.46489e-292	3.06407	0.298	0.027	2.17841e-287	15	Tbc1d19
2.65675e-261	3.06273	0.597	0.128	8.95218e-257	15	Ocrl
0	3.06216	0.452	0.043	0	15	Pus7
0	3.04518	0.495	0.045	0	15	Cd27
3.04826e-233	3.03914	0.352	0.047	1.02714e-228	15	Hsd3b7
1.50227e-214	3.03596	0.255	0.027	5.06204e-210	15	Kyat3
0	3.03251	0.514	0.052	0	15	Rcl1
9.52789e-228	3.03136	0.303	0.036	3.21052e-223	15	Pcyox1l
0	3.01941	0.726	0.133	0	15	Igfbp4
2.82114e-271	3.0023	0.366	0.044	9.50611e-267	15	Dlg4
8.63525e-278	2.99641	0.279	0.025	2.90973e-273	15	Tmem201
0	2.98751	0.512	0.059	0	15	Abi2
0	2.98142	0.719	0.132	0	15	Idh2
4.65114e-217	2.97857	0.324	0.042	1.56725e-212	15	Siae
0	2.96972	0.6	0.075	0	15	Tnik
8.0433e-225	2.96703	0.5	0.096	2.71027e-220	15	Flnb
0	2.96648	0.622	0.098	0	15	Sirt3
1.23202e-291	2.96499	0.54	0.092	4.15142e-287	15	Lrp5
2.11816e-221	2.94432	0.581	0.139	7.13735e-217	15	Rad51b
4.96935e-285	2.92566	0.398	0.05	1.67447e-280	15	Cibar1
2.08115e-280	2.90632	0.362	0.041	7.01263e-276	15	D030028A08Rik
3.01227e-229	2.89916	0.264	0.027	1.01501e-224	15	Dcaf4
0	2.89775	0.474	0.062	0	15	Galk1
3.22303e-292	2.89534	0.398	0.048	1.08603e-287	15	Gabarapl1
2.7429e-227	2.88938	0.283	0.031	9.24248e-223	15	6330562C20Rik
8.11296e-186	2.88312	0.288	0.039	2.73374e-181	15	5730522E02Rik
9.10929e-209	2.86519	0.809	0.324	3.06947e-204	15	Gse1
4.97302e-162	2.86483	0.309	0.05	1.67571e-157	15	Tmem97
0	2.86452	0.476	0.061	0	15	Abcb1b
0	2.86333	0.7	0.125	0	15	Wdr12
1.07336e-217	2.86209	0.253	0.026	3.6168e-213	15	Tsen2
7.43309e-280	2.85255	0.262	0.021	2.50466e-275	15	Tbc1d16
3.40713e-303	2.85165	0.364	0.039	1.14807e-298	15	Gkap1
0	2.84911	0.61	0.091	0	15	Bex3
3.83938e-286	2.84034	0.369	0.042	1.29372e-281	15	Polr1b
2.0442e-224	2.83995	0.367	0.052	6.88812e-220	15	Homer3
0	2.83638	0.331	0.029	0	15	Trub1
0	2.83464	0.443	0.049	0	15	Rnf150
1.89815e-256	2.83422	0.293	0.029	6.39602e-252	15	Crtap
0	2.83285	0.647	0.086	0	15	Osbpl3
9.71633e-248	2.83192	0.378	0.051	3.27401e-243	15	Naf1
9.16807e-244	2.82711	0.412	0.062	3.08927e-239	15	G6pc3
1.27448e-231	2.81759	0.284	0.031	4.29448e-227	15	Fggy
1.71571e-247	2.81192	0.398	0.056	5.78126e-243	15	Rhbdd2
3.15342e-231	2.81015	0.348	0.046	1.06258e-226	15	2210408I21Rik
0	2.80834	0.424	0.048	0	15	Cul9
2.84263e-301	2.79755	0.516	0.078	9.57852e-297	15	Ptov1
7.37198e-196	2.79489	0.286	0.036	2.48406e-191	15	Tjp2
9.2145e-240	2.78114	0.276	0.028	3.10492e-235	15	Il12a
1.32786e-270	2.78001	0.65	0.144	4.47436e-266	15	Cpq
0	2.77898	0.274	0.02	0	15	Rai14
4.58426e-288	2.77862	0.376	0.043	1.54471e-283	15	Tex9
0	2.77593	0.536	0.083	0	15	Dock7
5.42345e-172	2.77149	0.279	0.04	1.82748e-167	15	Tmtc2
3.41785e-245	2.77062	0.395	0.056	1.15168e-240	15	Tada2a
0	2.76853	0.641	0.117	0	15	Zfp422
1.65399e-295	2.76358	0.46	0.064	5.57328e-291	15	Jpx
1.45334e-206	2.75965	0.341	0.049	4.89718e-202	15	Pycrl
0	2.75641	0.614	0.069	0	15	Ptprs
1.13761e-192	2.74684	0.281	0.036	3.83329e-188	15	Dancr
3.55231e-270	2.74579	0.269	0.023	1.19699e-265	15	Pear1
0	2.74573	0.702	0.119	0	15	Bzw2
0	2.74403	0.488	0.065	0	15	Gpatch4
1.30172e-268	2.73868	0.307	0.031	4.38628e-264	15	Wdr6
0	2.73813	0.666	0.087	0	15	Kcnn4
1.96711e-215	2.73697	0.317	0.041	6.62838e-211	15	Matk
0	2.73628	0.664	0.125	0	15	Ppat
2.12255e-280	2.73515	0.36	0.04	7.15216e-276	15	Serpina3g
0	2.73477	0.679	0.095	0	15	Chn2
0	2.73468	0.816	0.231	0	15	Pebp1
7.38692e-280	2.73189	0.572	0.106	2.4891e-275	15	Dtl
0	2.7308	0.46	0.056	0	15	Prorp
2.76681e-286	2.72927	0.397	0.048	9.32304e-282	15	Fasn
5.33233e-289	2.72752	0.855	0.285	1.79678e-284	15	Myb
0	2.72558	0.75	0.168	0	15	Mcm6
0	2.7251	0.671	0.121	0	15	Psd3
4.93016e-204	2.71546	0.919	0.632	1.66127e-199	15	Macroh2a1
6.44841e-279	2.71427	0.684	0.157	2.17286e-274	15	Atp10a
1.52505e-238	2.70947	0.402	0.059	5.1388e-234	15	Wdpcp
0	2.70755	0.431	0.043	0	15	Eya1
4.70354e-180	2.70367	0.364	0.062	1.5849e-175	15	Asap2
0	2.70206	0.798	0.208	0	15	Nop58
2.44663e-209	2.69657	0.274	0.031	8.24418e-205	15	Ift74
3.85893e-297	2.69381	0.412	0.051	1.3003e-292	15	Ctif
3.37548e-265	2.68957	0.459	0.07	1.1374e-260	15	Ppp2r3a
6.28769e-204	2.68731	0.295	0.037	2.1187e-199	15	Gcsh
7.57388e-195	2.68396	0.452	0.09	2.5521e-190	15	Pole
1.1629e-190	2.68306	0.264	0.032	3.9185e-186	15	Tmem106c
2.54116e-281	2.67888	0.667	0.147	8.56269e-277	15	Dctpp1
0	2.67872	0.864	0.19	0	15	Cbfa2t3
0	2.6786	0.343	0.031	0	15	Dst
0	2.67511	0.829	0.17	0	15	Nrip1
0	2.67164	0.674	0.064	0	15	Sox4
0	2.6684	0.567	0.092	0	15	Vkorc1
1.86866e-136	2.66587	0.257	0.041	6.29665e-132	15	Polr1e
0	2.665	0.805	0.209	0	15	Paics
1.48702e-225	2.66223	0.279	0.03	5.01066e-221	15	Atp23
1.09299e-269	2.65941	0.328	0.035	3.68293e-265	15	Nipsnap1
0	2.6581	0.779	0.195	0	15	Impdh2
0	2.65749	0.757	0.147	0	15	Eef2k
0	2.65691	0.617	0.108	0	15	Wwc2
0	2.65579	0.767	0.194	0	15	Cdk4
2.51568e-188	2.64709	0.429	0.083	8.47685e-184	15	Gtf2ird1
1.38927e-272	2.64641	0.319	0.033	4.68128e-268	15	Zfp975
3.07658e-147	2.63825	0.44	0.103	1.03668e-142	15	Padi2
7.35503e-247	2.63652	0.472	0.078	2.47835e-242	15	Nbdy
7.30651e-68	2.63434	0.366	0.133	2.462e-63	15	Ctsg
8.58107e-234	2.63326	0.302	0.034	2.89148e-229	15	Qtrt2
3.78317e-283	2.63295	0.376	0.044	1.27478e-278	15	Cstpp1
5.60303e-261	2.62695	0.878	0.376	1.888e-256	15	Gas5
6.27449e-242	2.623	0.34	0.041	2.11425e-237	15	Soga1
0	2.62278	0.552	0.072	0	15	Zc3h7b
9.667e-146	2.60877	0.262	0.04	3.25739e-141	15	Ydjc
3.4651e-150	2.59923	0.359	0.071	1.1676e-145	15	Gm26542
4.03855e-252	2.59699	0.509	0.086	1.36083e-247	15	AI504432
5.63775e-189	2.58699	0.257	0.03	1.8997e-184	15	Ddah2
0	2.58535	0.707	0.135	0	15	St7
4.88246e-241	2.58404	0.45	0.072	1.6452e-236	15	Zfpm1
9.89972e-221	2.58074	0.336	0.044	3.33581e-216	15	Hyi
7.2106e-211	2.5791	0.269	0.03	2.42968e-206	15	Dus4l
0	2.57753	0.581	0.096	0	15	Gar1
2.75621e-296	2.57513	0.381	0.043	9.28732e-292	15	Nt5c3b
2.63763e-239	2.57502	0.519	0.099	8.88776e-235	15	Ppa1
1.07546e-303	2.56892	0.443	0.056	3.62387e-299	15	Cbx6
1.28549e-278	2.56805	0.438	0.061	4.33158e-274	15	Rgs12
3.51424e-219	2.56677	0.316	0.039	1.18416e-214	15	Smco4
6.83655e-305	2.56667	0.49	0.069	2.30365e-300	15	Atad3a
1.96055e-250	2.56478	0.6	0.128	6.60626e-246	15	Cdca7l
1.40675e-233	2.56158	0.428	0.067	4.74018e-229	15	Lrrc8b
5.18884e-289	2.5603	0.36	0.04	1.74843e-284	15	Tanc2
1.27962e-274	2.55598	0.488	0.076	4.31181e-270	15	Cst7
0	2.55137	0.638	0.119	0	15	Gnl3
6.20758e-279	2.55078	0.528	0.088	2.09171e-274	15	Hspbp1
1.00613e-231	2.55045	0.366	0.05	3.39025e-227	15	Kifap3
6.68008e-165	2.54942	0.497	0.12	2.25092e-160	15	Sord
1.17304e-181	2.54457	0.274	0.036	3.95269e-177	15	Plxdc2
2.86297e-207	2.54414	0.367	0.056	9.64708e-203	15	Shq1
2.52375e-292	2.53939	0.75	0.179	8.50404e-288	15	Pola1
6.80129e-259	2.53889	0.509	0.086	2.29176e-254	15	Ttc28
3.94518e-277	2.53842	0.91	0.293	1.32937e-272	15	Msi2
1.73368e-281	2.53821	0.553	0.097	5.84182e-277	15	1110038B12Rik
2.37065e-207	2.53762	0.322	0.043	7.98815e-203	15	Gm36220
6.47113e-242	2.53733	0.419	0.063	2.18051e-237	15	Zmynd19
0	2.53209	0.503	0.057	0	15	Tspan3
2.62366e-269	2.53178	0.503	0.082	8.84067e-265	15	Nop16
0	2.52603	0.703	0.148	0	15	Dkc1
0	2.52331	0.755	0.148	0	15	Gm4258
5.42432e-190	2.52253	0.455	0.093	1.82778e-185	15	Timeless
2.168e-211	2.52051	0.54	0.113	7.3053e-207	15	Lat2
4.77589e-271	2.52024	0.421	0.057	1.60928e-266	15	Tsr1
0	2.51191	0.512	0.065	0	15	Nmnat3
3.14716e-271	2.50697	0.621	0.125	1.06047e-266	15	Cep57l1
5.1524e-186	2.50414	0.388	0.069	1.73615e-181	15	E2f6
9.98411e-252	2.50391	0.552	0.106	3.36425e-247	15	Slc25a13
5.85969e-126	2.50356	0.252	0.042	1.97448e-121	15	Mcm8
4.66792e-177	2.50146	0.397	0.074	1.5729e-172	15	Psat1
9.36066e-169	2.50143	0.31	0.048	3.15417e-164	15	Dtx3
1.25297e-255	2.49465	0.659	0.15	4.22199e-251	15	Nfix
0	2.49443	0.605	0.102	0	15	Timm9
1.40079e-206	2.49341	0.298	0.037	4.72011e-202	15	Katnal1
3.02636e-212	2.49175	0.39	0.061	1.01976e-207	15	Abca2
8.72635e-112	2.48919	0.403	0.112	2.94043e-107	15	Pafah2
0	2.48888	0.545	0.074	0	15	Ttc27
2.93202e-275	2.48543	0.403	0.052	9.87974e-271	15	Mettl1
0	2.48541	0.616	0.09	0	15	Aig1
1.79494e-151	2.48342	0.362	0.072	6.04824e-147	15	Chek1
2.68956e-307	2.47726	0.697	0.144	9.06273e-303	15	C1qbp
9.85696e-303	2.4724	0.534	0.082	3.3214e-298	15	Cep97
1.63074e-253	2.46764	0.378	0.049	5.49492e-249	15	Tsacc
0	2.46637	0.788	0.106	0	15	Ccnd2
3.88232e-258	2.46555	0.578	0.112	1.30819e-253	15	Scd2
2.64276e-294	2.46458	0.7	0.149	8.90505e-290	15	Ipo11
2.76732e-220	2.4618	0.407	0.065	9.32478e-216	15	Ctnnd1
0	2.45792	0.579	0.086	0	15	Elovl6
1.14594e-267	2.45771	0.278	0.025	3.86137e-263	15	Zc3h12b
1.24991e-205	2.45647	0.426	0.074	4.21168e-201	15	Pde4a
2.3465e-244	2.45348	0.648	0.155	7.90676e-240	15	Bcap29
1.09894e-275	2.45053	0.464	0.068	3.70297e-271	15	Ppan
2.17172e-246	2.44629	0.338	0.041	7.31783e-242	15	Cracd
2.05011e-201	2.44582	0.436	0.079	6.90806e-197	15	Chaf1b
1.4505e-203	2.43812	0.366	0.055	4.8876e-199	15	Nat10
3.0344e-242	2.43801	0.672	0.168	1.02247e-237	15	AI506816
0	2.4355	0.697	0.113	0	15	Spns3
2.23215e-189	2.43508	0.538	0.13	7.52146e-185	15	Hells
6.82615e-172	2.43499	0.278	0.038	2.30014e-167	15	Mir17hg
4.90422e-234	2.43473	0.281	0.029	1.65253e-229	15	Lat
9.41309e-209	2.43328	0.319	0.042	3.17183e-204	15	Cbr1
4.32002e-239	2.43199	0.664	0.166	1.45567e-234	15	Mcm3
8.68528e-214	2.42918	0.322	0.042	2.92659e-209	15	Stau2
2.4237e-219	2.42842	0.379	0.056	8.16689e-215	15	Iqsec2
1.31854e-241	2.42751	0.705	0.188	4.44296e-237	15	Snhg7
7.11403e-234	2.42599	0.436	0.07	2.39714e-229	15	Ctps
1.54319e-277	2.42554	0.455	0.064	5.19994e-273	15	Usp11
5.52088e-208	2.42393	0.26	0.028	1.86032e-203	15	Tmem9
3.31834e-276	2.42274	0.416	0.054	1.11815e-271	15	Prdm11
6.60485e-290	2.42228	0.516	0.08	2.22557e-285	15	Fam120c
3.09371e-157	2.4203	0.264	0.038	1.04246e-152	15	Tbc1d32
8.27205e-243	2.4203	0.474	0.079	2.78735e-238	15	Mtap
4.87658e-302	2.41804	0.903	0.302	1.64321e-297	15	Ssbp2
5.09525e-143	2.41799	0.267	0.042	1.7169e-138	15	Abcb8
5.92311e-195	2.41439	0.283	0.035	1.99585e-190	15	Septin8
2.80531e-106	2.41317	0.259	0.05	9.45277e-102	15	Rnf217
5.89009e-213	2.41272	0.388	0.06	1.98472e-208	15	2410002F23Rik
7.31954e-208	2.40932	0.295	0.036	2.46639e-203	15	Pcbp3
4.54812e-234	2.40542	0.302	0.034	1.53253e-229	15	Zdhhc15
3.26396e-212	2.40277	0.393	0.062	1.09982e-207	15	Uqcc6
1.24211e-77	2.40173	0.517	0.226	4.18541e-73	15	Mpo
3.41149e-263	2.40133	0.597	0.119	1.14954e-258	15	Gsto1
4.50067e-170	2.40132	0.253	0.032	1.51654e-165	15	Mettl13
1.43637e-150	2.40106	0.26	0.038	4.83998e-146	15	Sco2
2.92891e-50	2.39846	0.429	0.189	9.86926e-46	15	Hgf
4.99521e-238	2.39712	0.574	0.121	1.68319e-233	15	Mcm2
4.91644e-205	2.39579	0.366	0.055	1.65664e-200	15	Adat1
1.36793e-137	2.39551	0.262	0.042	4.60936e-133	15	Eef1akmt4
1.23542e-292	2.39471	0.681	0.142	4.16286e-288	15	Atic
9.57201e-282	2.39286	0.845	0.264	3.22538e-277	15	Gtf2i
5.19523e-248	2.39201	0.307	0.033	1.75059e-243	15	Tnfsf10
4.76412e-181	2.39115	0.298	0.042	1.60532e-176	15	Accs
1.67383e-251	2.39071	0.598	0.124	5.64013e-247	15	Snhg1
2.35568e-238	2.39036	0.44	0.069	7.9377e-234	15	Rrp15
1.70997e-235	2.3875	0.49	0.086	5.76192e-231	15	Hadh
1.9069e-183	2.38697	0.352	0.057	6.42547e-179	15	As3mt
1.60355e-164	2.38616	0.272	0.038	5.40334e-160	15	Spata24
9.38856e-247	2.38282	0.348	0.042	3.16357e-242	15	Fbxo21
2.2085e-188	2.38041	0.309	0.043	7.44176e-184	15	Kat2a
1.825e-153	2.38015	0.403	0.085	6.14954e-149	15	Emilin1
6.98317e-185	2.37916	0.276	0.035	2.35305e-180	15	Pcnx4
1.56484e-244	2.37439	0.322	0.037	5.27287e-240	15	Ttc21b
2.66138e-124	2.37291	0.321	0.067	8.96777e-120	15	Exo1
1.93629e-226	2.36687	0.355	0.048	6.52453e-222	15	Amer1
4.98808e-144	2.36509	0.324	0.06	1.68078e-139	15	Prkn
1.02775e-275	2.36406	0.916	0.312	3.46311e-271	15	Maml3
1.07806e-178	2.36003	0.252	0.03	3.63263e-174	15	Pdzd4
5.12095e-188	2.35974	0.607	0.162	1.72556e-183	15	Csrp1
2.86772e-152	2.35675	0.393	0.083	9.66308e-148	15	Gins1
9.35579e-133	2.35492	0.305	0.057	3.15253e-128	15	Klf8
3.47065e-176	2.35342	0.438	0.09	1.16947e-171	15	Pole2
6.17104e-185	2.35313	0.431	0.084	2.07939e-180	15	Mns1
1.88473e-179	2.35264	0.409	0.078	6.35078e-175	15	Zranb3
1.66176e-212	2.352	0.45	0.081	5.59947e-208	15	Pfas
2.43533e-158	2.3508	0.331	0.057	8.20609e-154	15	Tcp11l1
5.64422e-253	2.34863	0.598	0.122	1.90187e-248	15	Spred1
1.92107e-209	2.34688	0.755	0.252	6.47324e-205	15	Mif
1.92938e-200	2.34674	0.705	0.224	6.50122e-196	15	Gm47283
3.19712e-181	2.34669	0.302	0.043	1.0773e-176	15	Telo2
0	2.34551	0.598	0.087	0	15	Tns1
3.3396e-229	2.33912	0.502	0.092	1.12531e-224	15	Mettl7a1
3.84195e-122	2.33714	0.25	0.042	1.29458e-117	15	Poln
2.77183e-189	2.33714	0.357	0.057	9.33995e-185	15	Decr1
8.29526e-188	2.33232	0.434	0.083	2.79517e-183	15	Slc39a6
1.40485e-210	2.33025	0.417	0.069	4.73377e-206	15	Pprc1
8.20441e-269	2.32955	0.764	0.207	2.76456e-264	15	Fbl
1.25926e-201	2.32801	0.421	0.074	4.24321e-197	15	Ccdc191
1.98874e-201	2.32732	0.298	0.038	6.70125e-197	15	Cad
2.96698e-186	2.32594	0.307	0.043	9.99754e-182	15	Zdhhc8
2.22119e-159	2.32593	0.281	0.042	7.48451e-155	15	Ift88
2.02865e-287	2.32179	0.471	0.066	6.83575e-283	15	Miga1
3.3122e-294	2.31963	0.812	0.213	1.11608e-289	15	Ttc3
0	2.31926	0.674	0.129	0	15	Msh2
5.91246e-232	2.31869	0.407	0.061	1.99226e-227	15	Focad
1.64164e-146	2.31818	0.331	0.062	5.53166e-142	15	Rasal2
6.40302e-116	2.31782	0.409	0.109	2.15756e-111	15	Tmem150b
1.35513e-172	2.31562	0.434	0.089	4.56624e-168	15	Thyn1
8.18742e-163	2.31289	0.36	0.066	2.75883e-158	15	Klhl22
4.24135e-187	2.31284	0.881	0.42	1.42917e-182	15	Nedd4
2.75613e-161	2.31232	0.319	0.053	9.28704e-157	15	Cfap298
5.09719e-257	2.3112	0.471	0.074	1.71755e-252	15	Znhit6
1.18867e-282	2.30787	0.557	0.094	4.00535e-278	15	Tmem254
1.44219e-256	2.30635	0.626	0.133	4.85962e-252	15	Mipol1
7.26523e-299	2.30346	0.774	0.184	2.44809e-294	15	Ankrd10
3.38771e-241	2.30084	0.469	0.077	1.14152e-236	15	Prmt5
2.66422e-139	2.30036	0.257	0.04	8.97735e-135	15	Twnk
2.53341e-153	2.29825	0.455	0.109	8.53658e-149	15	Zgrf1
5.89625e-236	2.2976	0.479	0.083	1.9868e-231	15	Pitrm1
2.365e-206	2.29416	0.41	0.069	7.96911e-202	15	Shmt2
1.14721e-199	2.29359	0.371	0.058	3.86563e-195	15	Pus1
1.97414e-164	2.29303	0.347	0.06	6.65207e-160	15	Usp54
7.96475e-165	2.29302	0.286	0.042	2.6838e-160	15	Gab1
6.53823e-218	2.29081	0.634	0.157	2.20312e-213	15	Rbpms
1.24544e-185	2.28882	0.383	0.066	4.19662e-181	15	Acsl3
1.15009e-255	2.28784	0.567	0.108	3.87534e-251	15	Obi1
1.46326e-152	2.28632	0.347	0.064	4.9306e-148	15	Mrrf
1.36281e-259	2.28565	0.678	0.156	4.59212e-255	15	Mybbp1a
5.05117e-242	2.28306	0.859	0.301	1.70204e-237	15	Stmn1
8.80892e-139	2.28222	0.257	0.04	2.96825e-134	15	5430416N02Rik
3.52433e-165	2.27907	0.3	0.046	1.18756e-160	15	Gaa
8.07251e-159	2.27766	0.35	0.064	2.72011e-154	15	Pold2
1.04218e-236	2.27684	0.669	0.165	3.51174e-232	15	Trim37
2.84155e-233	2.27554	0.917	0.526	9.5749e-229	15	Npm1
3.27596e-156	2.27407	0.403	0.084	1.10387e-151	15	Rasa4
5.60619e-92	2.27069	0.283	0.066	1.88906e-87	15	Klhl23
9.55708e-214	2.2698	0.64	0.162	3.22036e-209	15	Mms22l
1.81095e-171	2.26516	0.391	0.073	6.10219e-167	15	Guf1
2.5918e-261	2.26412	0.659	0.144	8.73333e-257	15	Noc2l
1.08489e-202	2.2632	0.536	0.118	3.65563e-198	15	Wee1
2.3364e-283	2.26307	0.429	0.056	7.87272e-279	15	Ptch1
1.88042e-122	2.26166	0.259	0.045	6.33627e-118	15	Steap3
4.9932e-218	2.25983	0.367	0.053	1.68251e-213	15	Hook1
8.28502e-256	2.25979	0.574	0.109	2.79172e-251	15	Lncppara
1.58405e-248	2.25973	0.593	0.121	5.33761e-244	15	Lrrc1
6.19666e-185	2.25715	0.305	0.043	2.08803e-180	15	Polr3h
1.71619e-258	2.25271	0.717	0.175	5.78287e-254	15	Runx3
9.14978e-241	2.24947	0.716	0.194	3.08311e-236	15	Trim28
1.81477e-178	2.24817	0.921	0.57	6.11504e-174	15	Dapp1
6.29279e-147	2.24681	0.264	0.04	2.12042e-142	15	Adi1
3.78072e-144	2.24309	0.328	0.06	1.27395e-139	15	Tmem250-ps
7.00405e-254	2.24173	0.652	0.143	2.36009e-249	15	Prmt3
1.08325e-257	2.24157	0.488	0.079	3.6501e-253	15	Cep290
2.15141e-126	2.24012	0.328	0.067	7.24941e-122	15	Impdh1
1.41588e-182	2.23797	0.4	0.072	4.77094e-178	15	Fubp3
1.45571e-222	2.23524	0.781	0.264	4.90517e-218	15	Pa2g4
1.8343e-195	2.2347	0.524	0.116	6.18085e-191	15	Rpa2
3.10532e-222	2.23098	0.503	0.095	1.04637e-217	15	Zfp808
3.93835e-156	2.22799	0.307	0.05	1.32707e-151	15	Dmac2l
2.13657e-166	2.22563	0.374	0.069	7.19938e-162	15	Fdx1
1.21712e-155	2.22477	0.253	0.035	4.1012e-151	15	Gpsm1
7.5816e-141	2.22181	0.329	0.063	2.55469e-136	15	Il11ra1
3.80802e-143	2.22119	0.343	0.067	1.28315e-138	15	Bphl
1.02845e-289	2.21926	0.688	0.145	3.46546e-285	15	Grk3
2.36135e-157	2.21846	0.438	0.097	7.95681e-153	15	Alg8
1.27932e-178	2.21749	0.309	0.045	4.31081e-174	15	Nubpl
1.84869e-171	2.21584	0.388	0.073	6.22935e-167	15	Tsen15
2.21216e-229	2.21494	0.516	0.097	7.4541e-225	15	Nob1
3.99715e-146	2.21298	0.279	0.044	1.34688e-141	15	2700038G22Rik
1.57106e-208	2.21231	0.488	0.096	5.29384e-204	15	Qdpr
8.09037e-137	2.21215	0.386	0.086	2.72613e-132	15	Dhfr
1.7606e-143	2.21106	0.297	0.051	5.9325e-139	15	Aldh18a1
2.53852e-187	2.21016	0.529	0.121	8.55381e-183	15	Alms1
2.83458e-234	2.20884	0.638	0.148	9.5514e-230	15	Suclg2
1.7639e-144	2.20577	0.326	0.06	5.94365e-140	15	Gstz1
4.14014e-167	2.20518	0.543	0.14	1.39506e-162	15	Nomo1
6.3383e-232	2.20476	0.617	0.14	2.13575e-227	15	Ruvbl1
3.47507e-241	2.20444	0.731	0.197	1.17096e-236	15	Fkbp4
2.54299e-159	2.20387	0.343	0.061	8.56887e-155	15	Ndufaf6
2.10565e-128	2.20236	0.264	0.044	7.0952e-124	15	Fbf1
3.99843e-203	2.20162	0.386	0.061	1.34731e-198	15	Ebpl
1.05897e-149	2.20108	0.303	0.051	3.5683e-145	15	Spout1
8.26196e-254	2.20036	0.702	0.168	2.78395e-249	15	Wdr43
3.68907e-144	2.19935	0.253	0.037	1.24307e-139	15	Pdp2
2.82151e-140	2.19344	0.283	0.047	9.50737e-136	15	Urb2
1.54025e-165	2.19027	0.51	0.125	5.19002e-161	15	Rrp1b
1.84418e-193	2.19017	0.39	0.065	6.21414e-189	15	Slc25a26
0.000272679	2.1877	0.279	0.216	1	15	Itgb3
7.53035e-178	2.18763	0.398	0.073	2.53743e-173	15	Ankmy2
4.16707e-115	2.18661	0.303	0.063	1.40413e-110	15	Dhdh
6.19433e-206	2.18437	0.438	0.077	2.08724e-201	15	Ndufaf4
6.33672e-170	2.18089	0.486	0.113	2.13522e-165	15	Brca2
1.14965e-113	2.18043	0.288	0.057	3.87387e-109	15	Enoph1
2.77578e-205	2.17938	0.541	0.119	9.35326e-201	15	Mta1
2.68032e-248	2.17852	0.836	0.268	9.0316e-244	15	Kcnq1ot1
1.49154e-256	2.17841	0.517	0.088	5.02589e-252	15	Ankrd26
3.14978e-144	2.17828	0.303	0.053	1.06135e-139	15	Fam216a
6.55528e-250	2.17704	0.55	0.101	2.20887e-245	15	Utp20
1.48393e-271	2.17532	0.607	0.113	5.00026e-267	15	Tespa1
8.46919e-164	2.17508	0.817	0.384	2.85378e-159	15	Zfp800
6.55672e-213	2.17386	0.528	0.107	2.20935e-208	15	Drosha
7.824e-238	2.17285	0.472	0.079	2.63638e-233	15	Nenf
1.24475e-193	2.17039	0.416	0.073	4.19432e-189	15	Slc7a6
2.25257e-209	2.16944	0.428	0.073	7.59024e-205	15	Vegfb
7.08899e-237	2.16931	0.7	0.177	2.38871e-232	15	Uck2
2.56449e-198	2.16889	0.507	0.107	8.64132e-194	15	Hscb
4.16785e-267	2.16871	0.762	0.193	1.4044e-262	15	Dut
2.08723e-207	2.16788	0.788	0.268	7.03313e-203	15	Adk
1.132e-202	2.16594	0.338	0.048	3.81437e-198	15	Pcgf6
9.64746e-172	2.16331	0.317	0.049	3.25081e-167	15	Thumpd2
2.60154e-252	2.1633	0.49	0.081	8.76616e-248	15	Prmt7
6.97064e-223	2.16226	0.816	0.29	2.34883e-218	15	Ybx3
8.96172e-202	2.16095	0.697	0.215	3.01974e-197	15	Prmt1
3.88133e-203	2.16045	0.616	0.153	1.30785e-198	15	Sugp2
4.72397e-166	2.15946	0.362	0.064	1.59179e-161	15	Polr3e
0	2.15831	0.69	0.094	0	15	Tmem176b
3.98245e-200	2.15701	0.497	0.101	1.34193e-195	15	Rrs1
5.51832e-180	2.15615	0.591	0.148	1.85945e-175	15	Tpm1
2.37129e-203	2.15335	0.641	0.168	7.9903e-199	15	Zfas1
2.87503e-144	2.1521	0.35	0.069	9.6877e-140	15	Gins2
1.29459e-216	2.15157	0.603	0.14	4.36225e-212	15	Msh6
8.84077e-177	2.15102	0.345	0.055	2.97899e-172	15	Entrep3
1.11946e-156	2.15012	0.276	0.041	3.77213e-152	15	Rcc1l
1.76233e-205	2.14957	0.495	0.098	5.93835e-201	15	Ndufaf2
3.77615e-136	2.14952	0.362	0.076	1.27241e-131	15	Iftap
5.49229e-115	2.14944	0.255	0.046	1.85068e-110	15	Cryzl2
8.56388e-226	2.14595	0.61	0.136	2.88568e-221	15	Lrrcc1
1.30043e-200	2.14394	0.636	0.168	4.38192e-196	15	Ipo5
6.35247e-194	2.14372	0.607	0.158	2.14053e-189	15	Blm
0	2.14294	0.662	0.11	0	15	Frmd4a
2.20666e-149	2.13965	0.452	0.108	7.43557e-145	15	Hint2
9.66966e-243	2.13948	0.629	0.138	3.25829e-238	15	Sinhcaf
1.94374e-226	2.13816	0.574	0.122	6.54962e-222	15	Pdrg1
3.85018e-185	2.13488	0.46	0.093	1.29736e-180	15	Mecr
3.95732e-243	2.13393	0.488	0.084	1.33346e-238	15	Mthfd1
2.29744e-197	2.13349	0.272	0.032	7.74144e-193	15	Ccnd1
7.65668e-182	2.13257	0.426	0.082	2.57999e-177	15	Timm8a1
2.9879e-80	2.13252	0.331	0.095	1.0068e-75	15	Bace1
1.17509e-156	2.12897	0.357	0.066	3.95958e-152	15	Tamm41
3.55423e-212	2.1272	0.729	0.223	1.19763e-207	15	Nop56
7.41238e-131	2.12377	0.272	0.047	2.49768e-126	15	Tmem238
1.3887e-162	2.12315	0.6	0.173	4.67937e-158	15	Hmgb3
3.49794e-161	2.12312	0.466	0.107	1.17866e-156	15	Gemin5
4.87629e-166	2.12099	0.388	0.074	1.64311e-161	15	Deptor
5.75879e-192	2.12003	0.402	0.069	1.94048e-187	15	Zfp362
2.12397e-148	2.11881	0.319	0.056	7.15693e-144	15	Zfp760
8.16174e-170	2.11748	0.314	0.048	2.75018e-165	15	Limk1
5.2207e-157	2.11725	0.295	0.046	1.75917e-152	15	Zfp113
1.69147e-191	2.11694	0.548	0.129	5.69958e-187	15	Trap1
6.07028e-148	2.11681	0.333	0.06	2.04544e-143	15	Timm10
1.63533e-191	2.11675	0.566	0.134	5.51041e-187	15	Tdrd3
1.05257e-160	2.11657	0.288	0.043	3.54673e-156	15	Nudt6
1.2887e-225	2.11643	0.878	0.409	4.34241e-221	15	Hnrnpa1
2.83437e-162	2.11613	0.347	0.061	9.55071e-158	15	Pop1
3.38241e-187	2.11402	0.498	0.104	1.13974e-182	15	Nck2
9.02512e-230	2.11339	0.705	0.185	3.04111e-225	15	Ints7
7.10073e-224	2.11286	0.384	0.056	2.39266e-219	15	Bckdhb
1.17133e-142	2.11279	0.31	0.055	3.94691e-138	15	Fastkd1
3.0584e-192	2.11178	0.493	0.103	1.03056e-187	15	Ppie
1.11704e-160	2.11166	0.371	0.069	3.76397e-156	15	Polr1g
4.18263e-153	2.11061	0.336	0.06	1.40938e-148	15	Tma16
1.10508e-190	2.11058	0.391	0.066	3.72369e-186	15	Hddc2
1.06134e-217	2.11007	0.75	0.233	3.57629e-213	15	Ppp1r14b
1.04011e-126	2.10986	0.353	0.077	3.50475e-122	15	Sigmar1
7.6215e-244	2.10949	0.517	0.092	2.56814e-239	15	Dph6
1.68234e-128	2.10923	0.274	0.048	5.6688e-124	15	Il1r1
3.24317e-136	2.1087	0.262	0.042	1.09282e-131	15	Pon3
1.94104e-152	2.10857	0.547	0.151	6.54052e-148	15	Rad18
6.15956e-189	2.10835	0.566	0.137	2.07552e-184	15	Snhg8
1.17285e-145	2.10787	0.322	0.058	3.95204e-141	15	Mtln
8.25458e-162	2.107	0.434	0.09	2.78146e-157	15	Slc14a1
5.41165e-77	2.10686	0.31	0.089	1.82351e-72	15	Rad54b
9.0141e-209	2.10384	0.898	0.512	3.03739e-204	15	Eef1g
9.71863e-241	2.09826	0.591	0.121	3.27479e-236	15	Mri1
4.07685e-222	2.09773	0.784	0.247	1.37373e-217	15	Coro2a
5.94499e-108	2.09674	0.274	0.054	2.00322e-103	15	Lyrm9
1.2168e-205	2.08869	0.659	0.177	4.10013e-201	15	Nsun2
1.49216e-211	2.08677	0.472	0.087	5.02797e-207	15	Agk
1.81323e-98	2.08663	0.343	0.087	6.10986e-94	15	Palb2
2.64031e-159	2.08616	0.484	0.115	8.8968e-155	15	Ccdc171
1.966e-163	2.08563	0.376	0.07	6.62464e-159	15	Lancl1
7.08682e-181	2.08505	0.7	0.225	2.38798e-176	15	Sfxn1
4.12435e-108	2.08471	0.267	0.052	1.38974e-103	15	Bod1
7.12415e-91	2.08254	0.303	0.076	2.40055e-86	15	Chdh
6.10381e-98	2.08178	0.31	0.073	2.05674e-93	15	Slc35d1
4.70686e-152	2.0785	0.567	0.166	1.58602e-147	15	BC035044
3.75989e-227	2.07828	0.757	0.229	1.26693e-222	15	Hspa9
6.30352e-106	2.07822	0.303	0.067	2.12403e-101	15	BC055324
2.33325e-143	2.07735	0.35	0.069	7.86213e-139	15	Sac3d1
1.93188e-145	2.07537	0.362	0.072	6.50965e-141	15	Rabepk
2.52415e-170	2.07239	0.362	0.063	8.50536e-166	15	Pstk
2.38826e-226	2.07232	0.843	0.317	8.04749e-222	15	Smarcc1
6.41654e-164	2.07229	0.905	0.56	2.16212e-159	15	Plac8
4.71466e-163	2.0717	0.478	0.111	1.58865e-158	15	Umps
8.6201e-183	2.0713	0.552	0.133	2.90463e-178	15	Prim1
5.63869e-157	2.06747	0.434	0.095	1.90001e-152	15	Pigp
9.10652e-154	2.0671	0.338	0.06	3.06853e-149	15	Exosc2
2.98603e-141	2.06702	0.317	0.057	1.00617e-136	15	Eef2kmt
6.11223e-156	2.06629	0.416	0.088	2.05958e-151	15	Nmral1
2.10492e-121	2.06413	0.34	0.074	7.09273e-117	15	Mgme1
1.33239e-102	2.06339	0.359	0.092	4.48962e-98	15	Mlkl
3.92412e-165	2.06255	0.328	0.054	1.32227e-160	15	Ehbp1
1.92483e-203	2.06208	0.674	0.187	6.48592e-199	15	Mcm7
5.17835e-239	2.06203	0.819	0.267	1.7449e-234	15	Ivns1abp
1.80726e-154	2.06079	0.453	0.104	6.08975e-150	15	Adsl
1.09149e-146	2.05813	0.324	0.058	3.67789e-142	15	Epb41l4aos
8.95844e-106	2.05648	0.312	0.071	3.01864e-101	15	Selenbp1
1.76791e-165	2.05623	0.479	0.108	5.95715e-161	15	Npepl1
1.70909e-118	2.05576	0.334	0.073	5.75894e-114	15	Foxd2os
2.75188e-198	2.05534	0.39	0.063	9.27273e-194	15	Cnksr3
4.77895e-201	2.0551	0.459	0.085	1.61032e-196	15	Gm1976
2.28832e-220	2.0532	0.533	0.106	7.71073e-216	15	Sacs
1.02156e-194	2.05281	0.36	0.056	3.44224e-190	15	Glmn
4.48534e-217	2.05259	0.724	0.201	1.51138e-212	15	Abcc1
5.0075e-91	2.04953	0.328	0.083	1.68733e-86	15	Dnajb4
7.53361e-221	2.04827	0.586	0.127	2.53852e-216	15	Parn
3.38923e-136	2.04506	0.279	0.047	1.14203e-131	15	Fam136a
1.18552e-128	2.04487	0.314	0.06	3.99474e-124	15	Coil
1.70224e-153	2.04482	0.35	0.064	5.73588e-149	15	Zbtb16
5.16374e-166	2.04449	0.402	0.077	1.73997e-161	15	Ass1
2.62094e-157	2.04418	0.445	0.098	8.83152e-153	15	Armc10
2.61893e-262	2.04407	0.574	0.103	8.82474e-258	15	Arhgap35
3.27529e-218	2.04183	0.326	0.041	1.10364e-213	15	Emid1
5.82157e-149	2.04114	0.471	0.115	1.96164e-144	15	Platr25
4.32651e-177	2.04057	0.448	0.091	1.45786e-172	15	Elp3
2.97469e-209	2.04027	0.605	0.142	1.00235e-204	15	Cep68
1.03353e-213	2.03868	0.75	0.236	3.48259e-209	15	Rsl1d1
3.18085e-114	2.03826	0.286	0.057	1.07182e-109	15	Tarsl2
2.01078e-158	2.03755	0.359	0.065	6.77554e-154	15	Fbxl19
1.33539e-167	2.03754	0.334	0.055	4.49974e-163	15	Polr3g
2.0516e-146	2.03752	0.44	0.101	6.91307e-142	15	Acads
2.37587e-215	2.03555	0.438	0.073	8.00573e-211	15	Heatr3
1.69574e-204	2.03519	0.495	0.098	5.71396e-200	15	Dph5
8.56674e-129	2.0342	0.376	0.085	2.88665e-124	15	Odf2l
2.87506e-181	2.03294	0.519	0.119	9.6878e-177	15	Wdr36
1.15217e-181	2.03101	0.443	0.086	3.88236e-177	15	Slc39a10
2.21107e-161	2.03099	0.386	0.074	7.45041e-157	15	Rpp14
1.75321e-136	2.03087	0.257	0.04	5.9076e-132	15	Zfp799
3.19068e-220	2.02992	0.788	0.259	1.07513e-215	15	Cct3
4.75146e-110	2.02885	0.767	0.386	1.60105e-105	15	Slco3a1
2.19185e-161	2.02819	0.41	0.084	7.38565e-157	15	Itgb3bp
2.42864e-180	2.02677	0.343	0.054	8.18356e-176	15	Plcg1
1.61943e-215	2.02578	0.672	0.171	5.45684e-211	15	Slf1
3.8308e-266	2.02561	0.667	0.136	1.29083e-261	15	Ppp1r13b
5.87046e-165	2.02511	0.631	0.187	1.97811e-160	15	Cntln
1.77253e-160	2.02464	0.547	0.145	5.97271e-156	15	Stat5a
3.94468e-192	2.02451	0.502	0.105	1.3292e-187	15	1500011B03Rik
1.83799e-114	2.02367	0.281	0.054	6.19328e-110	15	Nt5dc2
3.94048e-153	2.023	0.409	0.085	1.32779e-148	15	Wdr18
8.15339e-176	2.02238	0.586	0.156	2.74737e-171	15	Nudt5
4.61602e-89	2.0197	0.388	0.117	1.55541e-84	15	Def8
1.86238e-143	2.01945	0.345	0.067	6.27547e-139	15	Nup43
2.12502e-180	2.01939	0.453	0.09	7.16048e-176	15	Gpr171
7.37245e-202	2.01821	0.541	0.118	2.48422e-197	15	Thumpd1
6.4201e-185	2.01666	0.521	0.117	2.16332e-180	15	Pola2
1.23932e-251	2.01652	0.474	0.076	4.176e-247	15	Large1
9.24778e-189	2.01597	0.798	0.312	3.11613e-184	15	Ranbp1
1.63375e-257	2.01578	0.698	0.157	5.50507e-253	15	Hmgn1
3.39126e-180	2.01551	0.538	0.128	1.14272e-175	15	Asrgl1
1.67068e-236	2.01544	0.693	0.163	5.62951e-232	15	Slc25a4
7.83682e-190	2.01198	0.833	0.369	2.64069e-185	15	Hspd1
7.13882e-141	2.01105	0.469	0.121	2.4055e-136	15	Apex2
9.37594e-207	2.01037	0.828	0.32	3.15932e-202	15	Trp53
3.69717e-148	2.00983	0.429	0.097	1.2458e-143	15	Chchd4
1.91893e-214	2.00841	0.557	0.117	6.46603e-210	15	Naa25
8.76933e-171	2.00819	0.403	0.076	2.95491e-166	15	Zfp64
1.28864e-214	2.00814	0.803	0.268	4.3422e-210	15	Cbx5
5.11233e-194	2.00787	0.372	0.059	1.72265e-189	15	Crtc1
4.59279e-150	2.007	0.3	0.049	1.54758e-145	15	Poli
2.58782e-133	2.00693	0.459	0.12	8.7199e-129	15	Jpt2
5.29307e-104	2.00584	0.41	0.118	1.78355e-99	15	E2f1
3.95367e-103	2.00522	0.266	0.053	1.33223e-98	15	Tceal8
3.27866e-123	2.00307	0.372	0.086	1.10478e-118	15	Aamdc
1.11621e-215	2.00293	0.54	0.11	3.7612e-211	15	Wdr75
1.65177e-120	2.00191	0.343	0.075	5.56579e-116	15	Nudt14
4.13008e-124	2.00107	0.333	0.069	1.39167e-119	15	Phc1
1.60627e-170	2.00018	0.457	0.098	5.41249e-166	15	Fxn
3.22797e-111	1.99661	0.367	0.09	1.0877e-106	15	Slfn9
3.49891e-228	1.9956	0.619	0.138	1.17899e-223	15	Sil1
3.09267e-132	1.99531	0.507	0.148	1.04211e-127	15	Uhrf1
3.83685e-188	1.99336	0.81	0.343	1.29286e-183	15	Cct6a
5.65518e-181	1.99183	0.398	0.071	1.90557e-176	15	Ntmt1
1.54081e-112	1.99173	0.281	0.055	5.19192e-108	15	Mfsd12
1.32532e-180	1.98857	0.478	0.101	4.46579e-176	15	Metap1d
4.22648e-125	1.98641	0.253	0.042	1.42416e-120	15	Qtrt1
4.63386e-158	1.98636	0.552	0.15	1.56143e-153	15	Mcm5
1.32837e-176	1.98596	0.493	0.107	4.47608e-172	15	Mink1
4.6124e-107	1.98505	0.402	0.111	1.55419e-102	15	Rfc5
1.4259e-184	1.98386	0.431	0.082	4.80471e-180	15	Luzp1
1.69078e-189	1.98327	0.548	0.126	5.69726e-185	15	Skic3
0	1.98198	0.34	0.029	0	15	P2ry14
2.48535e-160	1.98071	0.371	0.069	8.37463e-156	15	Cluh
1.53663e-120	1.98047	0.381	0.091	5.17782e-116	15	Cox6b2
1.68532e-154	1.98012	0.398	0.081	5.67887e-150	15	Gcfc2
1.34808e-118	1.98006	0.376	0.091	4.5425e-114	15	Rad54l
6.24953e-199	1.97809	0.712	0.211	2.10584e-194	15	Prkdc
2.04672e-177	1.97798	0.54	0.129	6.89664e-173	15	Xndc1
5.32852e-191	1.97763	0.643	0.173	1.7955e-186	15	Dcaf1
1.66565e-182	1.97521	0.755	0.275	5.61257e-178	15	Nop10
3.12521e-206	1.97448	0.479	0.09	1.05307e-201	15	Bmyc
1.73623e-193	1.9731	0.553	0.125	5.8504e-189	15	Rnaseh2a
1.55389e-132	1.97269	0.407	0.096	5.23599e-128	15	Psmg1
1.14763e-89	1.97176	0.26	0.057	3.86706e-85	15	1700084C06Rik
6.1292e-118	1.97038	0.288	0.055	2.06529e-113	15	Zfp512b
7.17997e-183	1.96913	0.448	0.088	2.41936e-178	15	Eif2b3
6.00607e-127	1.96904	0.481	0.136	2.0238e-122	15	Cgas
1.52147e-142	1.96521	0.383	0.08	5.12676e-138	15	Mettl8
8.89623e-167	1.96463	0.555	0.145	2.99767e-162	15	Dynll2
1.2817e-168	1.96425	0.634	0.19	4.31883e-164	15	Mcm4
1.44856e-119	1.96418	0.35	0.078	4.88106e-115	15	Wdr46
8.40777e-142	1.96248	0.379	0.079	2.83308e-137	15	Nop2
4.71928e-155	1.96195	0.364	0.068	1.59021e-150	15	N6amt1
4.21199e-164	1.96136	0.543	0.14	1.41927e-159	15	Nudcd2
7.35672e-188	1.95973	0.762	0.271	2.47892e-183	15	Fkbp3
2.85817e-187	1.95729	0.271	0.033	9.63088e-183	15	Golm2
5.66505e-111	1.95701	0.359	0.088	1.9089e-106	15	Rmi2
2.64192e-153	1.95655	0.395	0.081	8.90223e-149	15	Ints2
9.95946e-58	1.95525	0.321	0.105	3.35594e-53	15	Ccl9
2.07676e-163	1.95442	0.483	0.112	6.99785e-159	15	Idh3a
1.56348e-216	1.95397	0.553	0.115	5.2683e-212	15	Aven
3.31449e-177	1.9529	0.629	0.178	1.11685e-172	15	Mrpl12
1.18625e-200	1.95189	0.903	0.526	3.99718e-196	15	Rpl36a
5.91547e-163	1.95083	0.436	0.093	1.99328e-158	15	Pkp4
4.67646e-144	1.94911	0.479	0.122	1.57578e-139	15	Psmg2
1.73779e-199	1.94902	0.676	0.188	5.85567e-195	15	Lsm7
1.25268e-117	1.94874	0.371	0.088	4.22104e-113	15	Bcl2l12
1.72765e-119	1.94816	0.39	0.095	5.82149e-115	15	Mlh1
7.64675e-139	1.94753	0.36	0.074	2.57665e-134	15	Fktn
1.00711e-109	1.94721	0.341	0.08	3.39357e-105	15	Haus1
8.38001e-113	1.94674	0.345	0.08	2.82373e-108	15	Snhg5
1.65451e-142	1.94666	0.507	0.137	5.57503e-138	15	Chaf1a
5.60441e-183	1.94461	0.645	0.176	1.88846e-178	15	Alkbh1
3.4685e-215	1.94414	0.941	0.618	1.16874e-210	15	Rpl10a
2.18167e-184	1.94392	0.812	0.336	7.35135e-180	15	Taf1d
1.53643e-134	1.9433	0.353	0.072	5.17715e-130	15	Snhg12
1.10115e-184	1.9433	0.657	0.184	3.71044e-180	15	Glb1
7.89817e-155	1.94181	0.579	0.17	2.66137e-150	15	Gart
2.60046e-153	1.94098	0.509	0.127	8.76252e-149	15	Smad5
1.95331e-99	1.94074	0.384	0.108	6.58189e-95	15	Rad51
7.21777e-181	1.93929	0.593	0.154	2.4321e-176	15	Qser1
5.93744e-198	1.9392	0.676	0.186	2.00068e-193	15	Pum3
1.02726e-198	1.93907	0.812	0.321	3.46146e-194	15	G3bp1
2.25555e-182	1.93887	0.819	0.313	7.60029e-178	15	Aopep
2.24281e-169	1.93835	0.367	0.064	7.55736e-165	15	Zfp945
5.65361e-141	1.93819	0.517	0.145	1.90504e-136	15	Plscr3
6.16312e-83	1.93784	0.31	0.081	2.07673e-78	15	Inf2
4.53507e-122	1.93784	0.333	0.069	1.52814e-117	15	Spr
8.97469e-153	1.93728	0.34	0.061	3.02411e-148	15	Spice1
2.34109e-147	1.93633	0.357	0.068	7.88854e-143	15	Mfng
2.63985e-64	1.93562	0.26	0.074	8.89523e-60	15	Fanci
8.37634e-181	1.93483	0.695	0.223	2.82249e-176	15	Erh
8.32496e-85	1.93433	0.35	0.101	2.80518e-80	15	Mcm10
2.37671e-205	1.93261	0.926	0.614	8.00857e-201	15	Rpl3
6.47612e-198	1.93246	0.681	0.194	2.18219e-193	15	Nolc1
9.84005e-91	1.93206	0.353	0.095	3.3157e-86	15	Gnpda2
6.07458e-185	1.93004	0.65	0.18	2.04689e-180	15	Ide
1.83311e-110	1.92995	0.402	0.106	6.17684e-106	15	Nup85
1.16484e-221	1.92994	0.541	0.104	3.92506e-217	15	Pik3ip1
7.0046e-87	1.92921	0.253	0.056	2.36027e-82	15	Psmc3ip
7.52428e-191	1.92879	0.526	0.114	2.53538e-186	15	Pdcd11
1.84405e-202	1.92836	0.769	0.254	6.21371e-198	15	Rcc2
0	1.92615	0.638	0.102	0	15	St6galnac3
7.526e-124	1.92583	0.35	0.075	2.53596e-119	15	Ccdc43
1.39621e-129	1.92441	0.803	0.425	4.70466e-125	15	Lmo2
4.97831e-140	1.92426	0.431	0.102	1.67749e-135	15	Snhg3
7.5716e-205	1.92415	0.76	0.232	2.55133e-200	15	Mcph1
1.47104e-188	1.92217	0.697	0.206	4.95683e-184	15	Gnptab
3.37486e-95	1.92184	0.269	0.058	1.13719e-90	15	Exog
6.10652e-148	1.92144	0.8	0.415	2.05765e-143	15	Ramp1
5.77128e-76	1.92042	0.317	0.092	1.94469e-71	15	Cenpm
3.10549e-80	1.92041	0.274	0.067	1.04643e-75	15	Prepl
2.48181e-143	1.92016	0.388	0.082	8.3627e-139	15	Cyp20a1
4.73051e-130	1.91946	0.29	0.052	1.59399e-125	15	Gm15952
2.19861e-155	1.91843	0.448	0.099	7.40844e-151	15	Bcl9
1.0388e-192	1.91718	0.672	0.192	3.50034e-188	15	Patz1
7.93154e-198	1.9161	0.593	0.139	2.67261e-193	15	Zfp664
5.01912e-104	1.91525	0.297	0.065	1.69124e-99	15	Tmtc3
7.94414e-159	1.91448	0.553	0.146	2.67686e-154	15	Atr
1.04061e-240	1.91439	0.576	0.113	3.50643e-236	15	Ank
2.1506e-92	1.91305	0.319	0.08	7.24665e-88	15	Cln6
9.38363e-163	1.91105	0.522	0.129	3.16191e-158	15	Gid4
0	1.91083	0.672	0.113	0	15	Nav1
4.70538e-177	1.91076	0.479	0.102	1.58552e-172	15	Prps2
1.92059e-143	1.91036	0.431	0.099	6.47162e-139	15	Snhg20
2.3992e-209	1.90975	0.941	0.678	8.08434e-205	15	Rpl14
6.03245e-143	1.90963	0.333	0.063	2.03269e-138	15	Vat1
1.33782e-177	1.9093	0.336	0.052	4.5079e-173	15	Tarbp1
6.77082e-47	1.9092	0.257	0.083	2.28149e-42	15	Inafm2
5.62867e-111	1.90874	0.291	0.059	1.89664e-106	15	Saysd1
3.41091e-151	1.90765	0.438	0.098	1.14934e-146	15	Zfp771
3.28359e-142	1.90685	0.536	0.151	1.10644e-137	15	Asph
8.06179e-136	1.90666	0.347	0.069	2.7165e-131	15	Zfp146
6.79794e-84	1.90543	0.262	0.061	2.29063e-79	15	Gm11508
1.66608e-113	1.90499	0.422	0.114	5.61404e-109	15	Mfsd13a
5.5257e-178	1.90459	0.479	0.101	1.86194e-173	15	Ahdc1
1.05828e-168	1.90345	0.498	0.116	3.566e-164	15	Dis3
7.93997e-261	1.90342	0.712	0.16	2.67545e-256	15	Atm
1.09586e-91	1.90257	0.274	0.062	3.69261e-87	15	Noc4l
1.35254e-106	1.90199	0.44	0.129	4.55751e-102	15	Zfp367
2.51197e-127	1.90194	0.359	0.077	8.46433e-123	15	Jade3
2.91933e-183	1.90163	0.497	0.106	9.83699e-179	15	Trmt1
1.07557e-108	1.89944	0.25	0.045	3.62426e-104	15	Dhx33
5.9522e-147	1.89877	0.452	0.106	2.00565e-142	15	Polr2h
4.69963e-308	1.89618	0.45	0.057	1.58359e-303	15	Srgap3
1.73654e-85	1.8933	0.3	0.075	5.85145e-81	15	Ripk3
1.33003e-107	1.89156	0.293	0.061	4.48166e-103	15	Mad2l2
6.76753e-151	1.89011	0.521	0.134	2.28039e-146	15	Smad1
1.62666e-114	1.88713	0.328	0.071	5.48119e-110	15	Atrip
3.31471e-189	1.88706	0.712	0.21	1.11692e-184	15	Bri3bp
1.62257e-190	1.88654	0.397	0.067	5.46742e-186	15	Lgals3bp
2.403e-140	1.88526	0.376	0.079	8.09715e-136	15	Prps1
3.86447e-156	1.88477	0.39	0.076	1.30217e-151	15	Utp25
2.01133e-140	1.8846	0.343	0.066	6.77737e-136	15	Tfcp2
1.30569e-217	1.88318	0.778	0.234	4.39964e-213	15	Parp1
7.21835e-167	1.88261	0.398	0.075	2.4323e-162	15	Mrps6
1.39411e-163	1.88131	0.584	0.163	4.6976e-159	15	Atad5
1.50745e-121	1.88095	0.314	0.063	5.0795e-117	15	Ddx56
3.83608e-171	1.88062	0.741	0.263	1.2926e-166	15	Nudc
4.44654e-131	1.87959	0.35	0.073	1.49831e-126	15	Tmem39b
3.02521e-172	1.87926	0.376	0.066	1.01938e-167	15	Noc3l
1.66261e-110	1.87744	0.353	0.084	5.60234e-106	15	Pomgnt1
7.09823e-78	1.87355	0.343	0.102	2.39182e-73	15	Gm42047
3.73486e-148	1.87328	0.317	0.055	1.2585e-143	15	Ifrd2
1.04152e-102	1.87282	0.26	0.051	3.50952e-98	15	Tmem186
1.11269e-183	1.87249	0.584	0.142	3.74933e-179	15	Zdhhc21
5.31735e-148	1.8709	0.459	0.107	1.79173e-143	15	Zfp369
7.65314e-207	1.87049	0.926	0.665	2.5788e-202	15	Cmtm7
1.68672e-158	1.8696	0.786	0.319	5.68356e-154	15	Wwox
1.71629e-111	1.86918	0.576	0.2	5.78322e-107	15	Lgals1
1.82831e-192	1.86849	0.798	0.29	6.16066e-188	15	Rif1
2.56943e-152	1.86762	0.829	0.383	8.65796e-148	15	Heatr5a
1.15433e-271	1.86712	0.698	0.146	3.88964e-267	15	Prkca
7.48846e-197	1.86695	0.841	0.288	2.52331e-192	15	Itpr1
4.16404e-190	1.86557	0.609	0.153	1.40312e-185	15	Thoc2l
1.10306e-166	1.86498	0.448	0.094	3.71688e-162	15	Ttll4
5.88409e-146	1.86449	0.534	0.145	1.9827e-141	15	B230307C23Rik
2.00878e-70	1.86284	0.547	0.229	6.76879e-66	15	Arhgap10
2.56844e-175	1.86029	0.681	0.205	8.6546e-171	15	Elk3
2.08925e-97	1.8602	0.255	0.052	7.03994e-93	15	Gpr180
2.78327e-131	1.85722	0.636	0.231	9.3785e-127	15	Cdca7
3.27086e-172	1.85721	0.886	0.556	1.10215e-167	15	Hsp90aa1
7.06745e-216	1.85584	0.952	0.762	2.38145e-211	15	Rpl15
1.39448e-162	1.85394	0.634	0.191	4.69884e-158	15	Nhp2
9.68131e-97	1.85304	0.338	0.085	3.26222e-92	15	Itga5
5.44656e-90	1.85205	0.405	0.123	1.83527e-85	15	Ndc1
2.95041e-157	1.85177	0.483	0.112	9.94169e-153	15	Rpf2
1.91884e-190	1.84828	0.783	0.278	6.46571e-186	15	Nme1
3.25257e-122	1.84803	0.386	0.091	1.09599e-117	15	2310039H08Rik
8.92782e-185	1.84772	0.898	0.531	3.00832e-180	15	Set
4.46256e-131	1.84701	0.39	0.088	1.50371e-126	15	Trmt11
3.22786e-193	1.84627	0.584	0.14	1.08766e-188	15	Ddx18
3.53403e-196	1.8442	0.703	0.204	1.19083e-191	15	Eri3
5.43774e-167	1.84349	0.669	0.21	1.8323e-162	15	Mdn1
3.77643e-151	1.84342	0.498	0.126	1.27251e-146	15	Coq2
1.01176e-160	1.84251	0.593	0.165	3.40922e-156	15	Nup205
5.61324e-95	1.84102	0.395	0.115	1.89144e-90	15	Kif24
4.89288e-157	1.84096	0.522	0.133	1.6487e-152	15	Nifk
3.65617e-111	1.84045	0.298	0.061	1.23198e-106	15	Gm16124
1.10045e-166	1.83761	0.495	0.112	3.70809e-162	15	Ext2
6.69615e-153	1.83759	0.445	0.099	2.25633e-148	15	Eef1e1
7.73478e-140	1.83718	0.45	0.111	2.60631e-135	15	Ankrd49
7.50478e-95	1.8371	0.381	0.107	2.52881e-90	15	Stard4
1.34497e-165	1.83695	0.419	0.084	4.53201e-161	15	Cdc6
2.89213e-122	1.8347	0.321	0.065	9.74531e-118	15	Rpap3
2.19108e-167	1.83458	0.488	0.11	7.38308e-163	15	Ccdc107
5.77957e-107	1.83422	0.297	0.063	1.94748e-102	15	Eml6
2.83654e-127	1.83244	0.324	0.064	9.558e-123	15	Dimt1
1.97142e-140	1.83163	0.386	0.081	6.64289e-136	15	Sdhaf4
1.78048e-172	1.83062	0.75	0.271	5.99949e-168	15	Ubap2
2.83978e-155	1.82838	0.464	0.106	9.56893e-151	15	Rcn2
2.14154e-107	1.82824	0.281	0.057	7.21613e-103	15	Trmt61b
1.4133e-109	1.82819	0.459	0.136	4.76225e-105	15	Thra
6.48557e-238	1.82579	0.686	0.157	2.18538e-233	15	Chd3
4.82076e-123	1.82555	0.388	0.091	1.6244e-118	15	6030458C11Rik
5.84934e-126	1.82492	0.484	0.136	1.97099e-121	15	Hirip3
8.28245e-187	1.82075	0.729	0.233	2.79086e-182	15	Smarcad1
4.37503e-182	1.8202	0.578	0.142	1.47421e-177	15	Usp10
2.61186e-89	1.81992	0.267	0.06	8.80094e-85	15	Smyd4
1.38375e-69	1.81979	0.333	0.101	4.66268e-65	15	Acss2
2.93614e-84	1.81833	0.284	0.069	9.8936e-80	15	Yars2
2.11099e-159	1.81782	0.619	0.181	7.11319e-155	15	Arhgap21
1.46947e-100	1.81757	0.417	0.121	4.95151e-96	15	Nbn
9.66146e-208	1.81652	0.943	0.727	3.25553e-203	15	Eef1b2
2.5326e-121	1.81541	0.371	0.085	8.53385e-117	15	Kti12
2.20948e-210	1.81469	0.964	0.789	7.44506e-206	15	Rpl32
5.98573e-98	1.81396	0.31	0.073	2.01695e-93	15	Pno1
3.88884e-116	1.8138	0.352	0.08	1.31038e-111	15	Nudt19
4.5739e-90	1.81328	0.302	0.074	1.54122e-85	15	Smpd4
4.01573e-167	1.81275	0.664	0.205	1.35314e-162	15	Dtymk
4.52325e-77	1.81238	0.302	0.082	1.52415e-72	15	Enpp4
1.47806e-190	1.81228	0.848	0.371	4.98048e-186	15	Mat2a
1.02387e-104	1.81151	0.407	0.113	3.45005e-100	15	Metrn
1.72562e-144	1.81089	0.384	0.079	5.81463e-140	15	Sec61a2
2.02518e-76	1.81061	0.366	0.113	6.82404e-72	15	Rcn1
4.55685e-141	1.81052	0.505	0.134	1.53548e-136	15	Haus4
1.6326e-110	1.80957	0.276	0.054	5.50121e-106	15	Cenpv
3.49245e-92	1.80948	0.267	0.059	1.17682e-87	15	B3glct
4.61667e-183	1.80865	0.917	0.666	1.55563e-178	15	Ncl
1.10054e-184	1.80798	0.388	0.067	3.70837e-180	15	Lap3
1.1938e-190	1.80721	0.938	0.837	4.02263e-186	15	Hsp90ab1
2.22679e-99	1.80684	0.286	0.062	7.50339e-95	15	St6galnac6
8.57569e-130	1.80655	0.374	0.082	2.88967e-125	15	Ice2
2.04155e-136	1.80576	0.552	0.161	6.8792e-132	15	Wdr76
1.2686e-147	1.80522	0.559	0.157	4.27466e-143	15	Ddx1
3.20293e-126	1.80488	0.324	0.065	1.07926e-121	15	Zfp606
2.07423e-145	1.80426	0.562	0.161	6.98933e-141	15	Zfp934
6.39507e-113	1.80393	0.386	0.097	2.15488e-108	15	Ddx11
8.72875e-284	1.80141	0.884	0.226	2.94124e-279	15	Aff3
8.81419e-99	1.80129	0.281	0.06	2.97003e-94	15	Gpn1
3.33991e-172	1.80114	0.521	0.121	1.12542e-167	15	Eif2ak4
1.59974e-150	1.80057	0.51	0.13	5.39049e-146	15	Isoc1
1.03195e-107	1.80055	0.271	0.053	3.47727e-103	15	Akr7a5
2.96015e-146	1.79977	0.347	0.065	9.97451e-142	15	Fam185a
1.92504e-169	1.7988	0.776	0.301	6.48662e-165	15	Rbbp7
1.77236e-109	1.79863	0.39	0.098	5.97216e-105	15	Tspan31
4.46269e-202	1.79765	0.745	0.223	1.50375e-197	15	Uri1
1.18592e-131	1.79646	0.266	0.043	3.99609e-127	15	Klhdc1
0	1.79608	0.567	0.073	0	15	Tmem176a
5.56057e-123	1.79603	0.453	0.121	1.87369e-118	15	Gm11944
1.49528e-284	1.79601	0.591	0.098	5.03848e-280	15	Cxxc5
2.56963e-147	1.79538	0.433	0.098	8.65862e-143	15	Tsfm
2.47346e-187	1.79502	0.948	0.782	8.33456e-183	15	Rps2
2.68433e-87	1.79321	0.264	0.059	9.04512e-83	15	Zfp637
1.02561e-61	1.79312	0.269	0.079	3.45588e-57	15	Mtfr2
2.66428e-148	1.79281	0.364	0.07	8.97755e-144	15	Mrps27
2.73415e-177	1.79268	0.948	0.821	9.213e-173	15	Etv6
2.12567e-156	1.79104	0.638	0.2	7.16264e-152	15	Exosc5
2.79903e-116	1.79053	0.852	0.463	9.4316e-112	15	Runx2
1.97109e-166	1.78977	0.616	0.172	6.6418e-162	15	Orc2
2.44221e-143	1.78952	0.495	0.128	8.22926e-139	15	Mrps5
1.07197e-139	1.78911	0.488	0.127	3.6121e-135	15	Gtf3a
1.20275e-153	1.7885	0.409	0.084	4.0528e-149	15	Hacd3
1.1797e-118	1.78844	0.374	0.087	3.97511e-114	15	Fam53a
1.71027e-151	1.78841	0.566	0.156	5.76291e-147	15	Acot7
9.32616e-120	1.78751	0.36	0.082	3.14254e-115	15	Gemin2
1.45955e-173	1.7873	0.628	0.173	4.91809e-169	15	Mthfd1l
8.47462e-175	1.78635	0.781	0.301	2.85561e-170	15	Snrpf
2.75884e-117	1.78597	0.369	0.086	9.29618e-113	15	Fdx2
1.56346e-120	1.78396	0.286	0.053	5.26823e-116	15	2610021A01Rik
1.19674e-108	1.78373	0.497	0.158	4.03253e-104	15	Esr1
8.2201e-205	1.78268	0.819	0.284	2.76984e-200	15	Hspe1
9.28256e-147	1.7822	0.369	0.072	3.12785e-142	15	Arl4a
4.58985e-83	1.78219	0.317	0.084	1.54659e-78	15	Nudt1
8.47513e-136	1.78081	0.409	0.093	2.85578e-131	15	Zfp395
9.88314e-91	1.78056	0.284	0.066	3.33022e-86	15	Ppm1f
3.95055e-87	1.78022	0.272	0.063	1.33118e-82	15	Zfp81
6.60531e-91	1.78017	0.447	0.145	2.22572e-86	15	Dapk1
3.12823e-182	1.77999	0.576	0.139	1.05409e-177	15	Ftsj3
2.63259e-217	1.77995	0.967	0.794	8.87079e-213	15	Rps6
4.77161e-111	1.7793	0.488	0.149	1.60784e-106	15	Tyms
1.08606e-151	1.77819	0.588	0.169	3.6596e-147	15	Tipin
5.43843e-112	1.77786	0.271	0.051	1.83253e-107	15	Gstt2
2.5015e-110	1.77718	0.39	0.101	8.42904e-106	15	Skp2
1.03467e-140	1.77699	0.522	0.144	3.48643e-136	15	Sanbr
8.25962e-98	1.77521	0.3	0.068	2.78316e-93	15	Gnpnat1
2.60474e-141	1.77468	0.428	0.098	8.77694e-137	15	Gpr89
6.31404e-156	1.77462	0.574	0.159	2.12758e-151	15	Lig1
6.52096e-162	1.77461	0.5	0.118	2.1973e-157	15	Nop14
3.15373e-183	1.77405	0.828	0.328	1.06268e-178	15	Tcerg1
3.18186e-112	1.77349	0.347	0.079	1.07216e-107	15	Nr2c2ap
1.49514e-107	1.77227	0.278	0.055	5.03803e-103	15	A430073D23Rik
7.67243e-202	1.77128	0.828	0.288	2.5853e-197	15	Zmym4
4.95851e-154	1.77027	0.612	0.184	1.67082e-149	15	Prpf19
2.32798e-183	1.76927	0.647	0.18	7.84436e-179	15	Diaph3
1.03107e-136	1.76824	0.572	0.176	3.47429e-132	15	Aarsd1
7.93484e-125	1.76791	0.426	0.106	2.67372e-120	15	Poldip2
9.14724e-153	1.76717	0.552	0.148	3.08225e-148	15	Wdhd1
1.74067e-109	1.76689	0.338	0.078	5.86536e-105	15	Zbtb25
2.15997e-98	1.76657	0.3	0.068	7.27823e-94	15	Ccdc90b
1.29307e-160	1.76648	0.636	0.189	4.35713e-156	15	Eefsec
6.27291e-126	1.76551	0.422	0.104	2.11372e-121	15	Wdr74
1.53721e-192	1.76548	0.941	0.695	5.17978e-188	15	Rps18
2.11753e-138	1.76531	0.409	0.091	7.13522e-134	15	Pinx1
9.65501e-225	1.7647	0.805	0.234	3.25335e-220	15	Pecam1
1.91768e-146	1.76461	0.619	0.191	6.46181e-142	15	Clns1a
6.5126e-105	1.76427	0.288	0.06	2.19449e-100	15	Acp6
2.64748e-184	1.76301	0.907	0.618	8.92096e-180	15	Rps17
4.25717e-149	1.76224	0.597	0.177	1.4345e-144	15	Hdac7
8.85246e-129	1.76205	0.898	0.579	2.98292e-124	15	Calr
3.17637e-148	1.76192	0.321	0.055	1.07031e-143	15	Pitpnm2
2.34017e-73	1.76163	0.362	0.117	7.88545e-69	15	Kntc1
1.68927e-160	1.76146	0.626	0.187	5.69216e-156	15	Rbmxl1
3.47004e-147	1.76105	0.384	0.078	1.16926e-142	15	Sestd1
5.70538e-179	1.76033	0.717	0.223	1.92249e-174	15	Bcor
8.60278e-118	1.76028	0.436	0.116	2.89879e-113	15	Cops7a
1.18151e-139	1.75956	0.662	0.242	3.98122e-135	15	Ppid
1.78613e-116	1.75806	0.453	0.127	6.01854e-112	15	Pole3
4.80542e-145	1.75798	0.459	0.108	1.61923e-140	15	Mmgt2
7.62241e-100	1.75574	0.436	0.129	2.56845e-95	15	Hdhd2
1.07706e-83	1.7557	0.257	0.058	3.62925e-79	15	Pus3
1.39694e-160	1.75207	0.569	0.152	4.70713e-156	15	1700025G04Rik
9.81039e-74	1.75121	0.266	0.067	3.30571e-69	15	Ccnq
3.81145e-123	1.7488	0.312	0.061	1.2843e-118	15	Echdc1
6.16663e-181	1.74802	0.938	0.627	2.07791e-176	15	Rpl12
2.15495e-80	1.74795	0.297	0.077	7.26134e-76	15	E230032D23Rik
4.52324e-121	1.7473	0.264	0.046	1.52415e-116	15	Kctd14
1.46847e-107	1.74662	0.272	0.054	4.94816e-103	15	Dusp12
5.08032e-147	1.74652	0.528	0.14	1.71186e-142	15	Nup188
2.8959e-156	1.7461	0.769	0.298	9.75804e-152	15	Topbp1
1.28626e-120	1.745	0.295	0.056	4.33417e-116	15	Zfp251
3.35934e-261	1.74483	0.486	0.076	1.13196e-256	15	Plekha5
9.1149e-113	1.7442	0.41	0.106	3.07136e-108	15	Fam210a
1.34558e-118	1.74327	0.305	0.061	4.53407e-114	15	Aen
2.09418e-149	1.74269	0.572	0.162	7.05655e-145	15	Xpot
1.74119e-123	1.74255	0.326	0.066	5.86712e-119	15	Wdr59
3.35519e-82	1.74248	0.297	0.076	1.13056e-77	15	Apoo
6.97303e-144	1.74032	0.733	0.272	2.34963e-139	15	Ern1
2.82341e-170	1.73851	0.771	0.28	9.51376e-166	15	Tex2
1.85209e-125	1.73833	0.459	0.121	6.24081e-121	15	Mrpl11
7.0431e-172	1.73806	0.866	0.418	2.37324e-167	15	Snd1
1.80082e-154	1.73625	0.667	0.218	6.06805e-150	15	Hdac2
8.0313e-126	1.73581	0.529	0.159	2.70623e-121	15	Tbc1d31
8.38113e-145	1.73548	0.609	0.192	2.8241e-140	15	Npm3
1.49983e-147	1.73322	0.667	0.221	5.05381e-143	15	Map3k20
4.43367e-122	1.73315	0.316	0.063	1.49397e-117	15	Mettl2
2.69439e-135	1.73282	0.543	0.154	9.07902e-131	15	Pes1
2.03313e-162	1.7319	0.869	0.49	6.85082e-158	15	Nap1l1
0	1.73145	0.56	0.076	0	15	Znrf3
3.15615e-210	1.73084	0.367	0.053	1.0635e-205	15	Crim1
1.15612e-217	1.73027	0.831	0.274	3.89566e-213	15	Bcl11a
4.2598e-109	1.72969	0.357	0.086	1.43538e-104	15	2700097O09Rik
3.6982e-81	1.72697	0.284	0.071	1.24615e-76	15	Atpaf2
1.55281e-91	1.72697	0.272	0.061	5.23234e-87	15	Zfp930
2.70048e-72	1.72519	0.255	0.064	9.09952e-68	15	Fance
7.06362e-145	1.72412	0.581	0.171	2.38016e-140	15	Ttll5
9.72707e-120	1.72411	0.478	0.135	3.27763e-115	15	3110082I17Rik
2.76962e-129	1.72347	0.538	0.162	9.3325e-125	15	Farsa
1.51843e-114	1.7233	0.545	0.179	5.11649e-110	15	Lage3
1.39497e-170	1.72256	0.774	0.279	4.70048e-166	15	Rad50
9.96536e-157	1.72238	0.398	0.078	3.35793e-152	15	Pdk1
0	1.7223	0.781	0.162	0	15	Bcl2
1.14431e-142	1.722	0.522	0.142	3.85586e-138	15	Thap12
4.282e-176	1.72186	0.89	0.556	1.44286e-171	15	Rpl35
2.63825e-111	1.72173	0.402	0.104	8.88984e-107	15	Ap4m1
1.02287e-198	1.72155	0.778	0.245	3.44667e-194	15	Trim44
6.25153e-137	1.72149	0.312	0.056	2.10651e-132	15	Gm10033
1.35316e-94	1.72084	0.455	0.145	4.55962e-90	15	Brip1
3.21512e-93	1.72076	0.26	0.055	1.08337e-88	15	Dhx37
1.12786e-132	1.72065	0.514	0.144	3.80042e-128	15	Chek2
1.59308e-95	1.71911	0.4	0.114	5.36803e-91	15	Jagn1
1.75393e-118	1.71821	0.426	0.112	5.91003e-114	15	Dhrs4
2.50157e-191	1.71636	0.983	0.828	8.42928e-187	15	Runx1
6.13656e-87	1.71557	0.364	0.102	2.06778e-82	15	4931406C07Rik
5.82219e-131	1.71446	0.605	0.2	1.96185e-126	15	Fundc2
2.53267e-137	1.71437	0.54	0.153	8.53407e-133	15	Cmc1
9.31006e-218	1.71434	0.45	0.078	3.13712e-213	15	Gypc
1.03326e-206	1.71403	0.969	0.818	3.48169e-202	15	Rps4x
6.28195e-101	1.71401	0.355	0.091	2.11677e-96	15	Saal1
3.97586e-163	1.71398	0.616	0.175	1.33971e-158	15	Mtr
4.45596e-168	1.71321	0.56	0.139	1.50148e-163	15	Pgm2l1
4.12964e-133	1.71305	0.538	0.156	1.39152e-128	15	Tmem147
6.98804e-97	1.71203	0.281	0.061	2.35469e-92	15	Rpap1
9.12981e-90	1.71199	0.257	0.055	3.07638e-85	15	Prr3
1.76602e-120	1.71128	0.293	0.055	5.95079e-116	15	Akr1b10
3.47922e-58	1.71113	0.333	0.117	1.17236e-53	15	Polq
3.49478e-84	1.71058	0.274	0.065	1.1776e-79	15	Tbl3
7.34127e-73	1.70749	0.297	0.082	2.47371e-68	15	Disc1
1.9775e-138	1.70739	0.522	0.142	6.66338e-134	15	Tmem229b
6.64621e-69	1.70694	0.269	0.072	2.23951e-64	15	Zmym3
1.73396e-133	1.70542	0.378	0.081	5.84276e-129	15	Rxylt1
5.02627e-78	1.70302	0.257	0.061	1.69365e-73	15	Cltb
5.23635e-105	1.70298	0.433	0.124	1.76444e-100	15	Kdsr
2.13296e-40	1.70281	0.26	0.096	7.18724e-36	15	Fancd2
1.04939e-162	1.70234	0.779	0.305	3.53601e-158	15	Eprs
3.30925e-162	1.70234	0.786	0.307	1.11508e-157	15	Snrpd1
8.52881e-130	1.70231	0.376	0.082	2.87387e-125	15	Nme7
4.7015e-105	1.70212	0.364	0.09	1.58422e-100	15	Utp15
1.92583e-171	1.70154	0.79	0.285	6.48927e-167	15	Nup210
1.35682e-78	1.70144	0.297	0.079	4.57196e-74	15	Alg6
1.46868e-159	1.70084	0.695	0.231	4.94887e-155	15	Ilf3
2.22508e-150	1.69955	0.734	0.282	7.49765e-146	15	Ptbp1
2.98237e-131	1.69933	0.459	0.116	1.00494e-126	15	Cpped1
1.98442e-173	1.69882	0.645	0.185	6.6867e-169	15	Kdm2b
3.28313e-123	1.69728	0.512	0.147	1.10628e-118	15	Heatr1
2.07171e-154	1.69727	0.636	0.192	6.98084e-150	15	Mnat1
1.53251e-138	1.6968	0.502	0.133	5.16395e-134	15	Pck2
2.81558e-192	1.69629	0.852	0.309	9.48739e-188	15	Smyd3
8.76356e-167	1.69434	0.726	0.246	2.95297e-162	15	Abce1
5.08435e-97	1.69292	0.279	0.06	1.71322e-92	15	Phldb3
6.73046e-129	1.69122	0.486	0.131	2.26789e-124	15	Odc1
3.31741e-144	1.68863	0.697	0.252	1.11783e-139	15	Gmds
4.27883e-146	1.68835	0.386	0.079	1.4418e-141	15	Nudcd1
6.72315e-107	1.6878	0.259	0.049	2.26543e-102	15	B230354K17Rik
2.6738e-60	1.68779	0.288	0.089	9.00963e-56	15	Mybl2
7.26491e-74	1.68756	0.316	0.088	2.44798e-69	15	Ormdl3
6.33689e-96	1.68702	0.424	0.127	2.13528e-91	15	Cenph
1.35052e-114	1.68697	0.412	0.105	4.55071e-110	15	Sting1
5.60341e-94	1.68669	0.293	0.067	1.88813e-89	15	5730480H06Rik
1.79592e-86	1.68631	0.34	0.091	6.05154e-82	15	Gtf3c4
2.73262e-127	1.68435	0.567	0.18	9.20784e-123	15	Acaca
5.53096e-108	1.68406	0.416	0.114	1.86371e-103	15	Ubash3a
3.87916e-140	1.68266	0.798	0.371	1.30712e-135	15	Pcgf5
9.29158e-196	1.68253	0.955	0.761	3.13089e-191	15	Rps19
1.35768e-137	1.68168	0.374	0.078	4.57483e-133	15	Sh3rf1
4.35537e-92	1.68098	0.366	0.101	1.46758e-87	15	Mipep
8.85125e-126	1.67855	0.433	0.108	2.98252e-121	15	Sec22a
1.75387e-145	1.67825	0.683	0.235	5.90983e-141	15	Usp14
3.84342e-135	1.67774	0.466	0.118	1.29508e-130	15	Polr1c
1.15473e-196	1.67773	0.955	0.798	3.89099e-192	15	Rps5
2.14818e-148	1.67728	0.603	0.179	7.2385e-144	15	Yeats2
6.02191e-114	1.67687	0.447	0.124	2.02914e-109	15	Ppp5c
4.19577e-101	1.67579	0.348	0.087	1.41381e-96	15	Utp4
6.27269e-95	1.67571	0.452	0.141	2.11364e-90	15	Selenoi
1.99351e-124	1.6748	0.486	0.134	6.71733e-120	15	Naa40
1.29204e-142	1.67371	0.824	0.45	4.35367e-138	15	Rpl22l1
7.4959e-35	1.6728	0.421	0.222	2.52582e-30	15	Irf8
2.04821e-143	1.67236	0.672	0.223	6.90165e-139	15	Hat1
6.70452e-166	1.67226	0.762	0.274	2.25915e-161	15	Glrx3
2.98646e-93	1.67201	0.348	0.09	1.00632e-88	15	Arl10
8.32523e-83	1.67056	0.39	0.122	2.80527e-78	15	Cenpk
5.17398e-70	1.66845	0.278	0.075	1.74342e-65	15	Ado
2.52208e-179	1.66788	0.883	0.375	8.4984e-175	15	Chd9
3.27278e-107	1.66762	0.303	0.065	1.1028e-102	15	Abraxas1
5.33401e-107	1.66633	0.348	0.083	1.79735e-102	15	Wdr73
7.11293e-105	1.66525	0.547	0.189	2.39677e-100	15	Ankrd27
5.29348e-151	1.66386	0.705	0.252	1.78369e-146	15	Eif3b
3.73073e-94	1.66383	0.336	0.085	1.25711e-89	15	Wdcp
1.80033e-93	1.66295	0.49	0.164	6.06638e-89	15	Slc45a4
1.0854e-89	1.66173	0.293	0.069	3.65738e-85	15	Nit2
3.85694e-186	1.66165	0.941	0.748	1.29963e-181	15	Rack1
1.21428e-165	1.66163	0.684	0.207	4.09165e-161	15	Tmem245
5.07277e-148	1.66132	0.795	0.36	1.70932e-143	15	Mtf2
3.70309e-179	1.66131	0.776	0.266	1.24779e-174	15	Ddx21
5.7767e-100	1.65929	0.476	0.153	1.94652e-95	15	Ruvbl2
1.10934e-161	1.65905	0.69	0.213	3.73804e-157	15	Akr1b3
2.4445e-116	1.65899	0.372	0.088	8.23699e-112	15	Phykpl
1.8981e-141	1.65856	0.781	0.365	6.39584e-137	15	Snrpd2
5.36173e-180	1.65852	0.672	0.19	1.80669e-175	15	Scfd2
9.57188e-111	1.65671	0.405	0.106	3.22534e-106	15	Mtbp
7.46097e-109	1.65559	0.397	0.102	2.51405e-104	15	Pms2
3.34173e-100	1.65552	0.262	0.053	1.12603e-95	15	Zfp40
7.33777e-160	1.65494	0.771	0.292	2.47253e-155	15	Sf3b3
8.34595e-128	1.65484	0.552	0.169	2.81225e-123	15	Gstcd
4.27359e-105	1.65406	0.302	0.064	1.44003e-100	15	Cd274
7.98143e-138	1.65384	0.5	0.133	2.68942e-133	15	Trmt6
8.1314e-249	1.65382	0.621	0.132	2.73996e-244	15	Nkg7
5.65194e-162	1.65365	0.826	0.351	1.90448e-157	15	Nme2
1.52481e-192	1.65226	0.952	0.735	5.13798e-188	15	Rpl39
6.18853e-97	1.6511	0.252	0.05	2.08529e-92	15	Zfp593
7.73048e-98	1.64977	0.453	0.143	2.60486e-93	15	Fen1
1.32495e-85	1.64974	0.253	0.056	4.46456e-81	15	Trp53rka
1.59468e-144	1.64972	0.545	0.15	5.37344e-140	15	Tceal9
1.6813e-107	1.64944	0.274	0.054	5.6653e-103	15	Slc25a27
4.9521e-136	1.64897	0.674	0.244	1.66866e-131	15	Bcl7c
4.75224e-148	1.64894	0.85	0.473	1.60131e-143	15	Atpif1
2.69531e-150	1.6488	0.643	0.197	9.08211e-146	15	Dgcr8
4.39917e-124	1.64788	0.479	0.132	1.48235e-119	15	Clpp
3.3637e-136	1.64723	0.641	0.211	1.13343e-131	15	Eif1a
1.33501e-85	1.64544	0.293	0.072	4.49844e-81	15	Flywch1
2.72274e-113	1.64525	0.453	0.126	9.17454e-109	15	Slc20a2
7.92431e-104	1.64466	0.56	0.199	2.67018e-99	15	Snrpa1
1.83845e-120	1.64441	0.507	0.148	6.19485e-116	15	Ascc1
1.31418e-139	1.64435	0.631	0.201	4.42827e-135	15	Knop1
1.55787e-96	1.6438	0.405	0.115	5.24941e-92	15	Pwwp3a
8.64432e-144	1.6436	0.634	0.207	2.91279e-139	15	Exosc7
3.88587e-137	1.64316	0.488	0.126	1.30938e-132	15	Nmt2
1.35961e-88	1.64299	0.266	0.059	4.58135e-84	15	Letmd1
6.99318e-140	1.64206	0.662	0.224	2.35642e-135	15	Rnf168
2.12364e-189	1.64201	0.964	0.784	7.15581e-185	15	Rps20
2.70904e-194	1.64176	0.971	0.784	9.12837e-190	15	Rpsa
1.85503e-94	1.6414	0.362	0.097	6.2507e-90	15	Arl2
1.64035e-107	1.641	0.316	0.069	5.52732e-103	15	Spindoc
5.49245e-128	1.64034	0.55	0.168	1.85073e-123	15	Ash2l
2.12285e-114	1.64005	0.359	0.083	7.15316e-110	15	Srfbp1
8.65727e-141	1.63987	0.572	0.166	2.91715e-136	15	Uqcc1
1.91854e-190	1.63896	0.947	0.863	6.46471e-186	15	Rpl28
4.48976e-113	1.63872	0.372	0.09	1.51287e-108	15	Bola1
3.6476e-124	1.63863	0.497	0.141	1.22909e-119	15	Ptrh2
1.40492e-82	1.63847	0.255	0.058	4.73404e-78	15	Ilvbl
4.01299e-103	1.63844	0.338	0.08	1.35222e-98	15	Fntb
1.54687e-129	1.63751	0.555	0.166	5.21233e-125	15	Zkscan1
5.80199e-112	1.6373	0.455	0.129	1.95504e-107	15	Polr2d
5.5249e-74	1.63631	0.307	0.086	1.86167e-69	15	Nup37
4.94383e-145	1.63625	0.531	0.142	1.66587e-140	15	Rars2
7.95092e-127	1.6362	0.534	0.16	2.67914e-122	15	Tomm40
1.24901e-55	1.63518	0.293	0.095	4.20865e-51	15	Ube2t
2.92844e-122	1.63272	0.545	0.167	9.86769e-118	15	Psmg4
6.90919e-111	1.63186	0.357	0.084	2.32812e-106	15	Clybl
1.02537e-140	1.6306	0.488	0.124	3.45509e-136	15	Ccdc58
1.34157e-124	1.63047	0.819	0.372	4.52055e-120	15	Supt3
8.22451e-70	1.63002	0.26	0.067	2.77133e-65	15	4930549G23Rik
4.60406e-140	1.62996	0.581	0.173	1.55138e-135	15	2810004N23Rik
1.95959e-80	1.62988	0.298	0.078	6.60303e-76	15	Dtd2
2.08059e-102	1.62927	0.414	0.116	7.01076e-98	15	Wdr89
3.40806e-96	1.62843	0.438	0.135	1.14838e-91	15	Cdt1
8.41221e-148	1.62703	0.572	0.16	2.83458e-143	15	Iars
5.3331e-131	1.62683	0.593	0.192	1.79704e-126	15	Hmgn5
4.77169e-210	1.62656	0.984	0.905	1.60787e-205	15	Eef1a1
2.68938e-134	1.62567	0.524	0.144	9.06215e-130	15	Tpk1
1.60111e-138	1.62511	0.678	0.237	5.39509e-134	15	Selenoh
1.65802e-99	1.62506	0.303	0.068	5.58687e-95	15	Nr2c1
6.02965e-193	1.6244	0.957	0.757	2.03175e-188	15	Rpl5
2.80813e-160	1.62333	0.581	0.156	9.46227e-156	15	Mettl16
2.05392e-124	1.62216	0.359	0.077	6.9209e-120	15	Iqce
5.99789e-81	1.62182	0.334	0.094	2.02105e-76	15	Rpgrip1l
9.33785e-177	1.62165	0.634	0.17	3.14648e-172	15	Hs2st1
2.84943e-96	1.61993	0.397	0.111	9.60144e-92	15	Atpaf1
3.54235e-151	1.61988	0.622	0.19	1.19363e-146	15	Lyar
1.53696e-134	1.61944	0.766	0.333	5.17893e-130	15	Dnmt1
1.39299e-96	1.61862	0.429	0.129	4.69381e-92	15	Tex30
1.01331e-80	1.61811	0.269	0.064	3.41446e-76	15	Nprl3
1.16194e-132	1.61703	0.774	0.35	3.91527e-128	15	Srpk1
2.61759e-146	1.61675	0.822	0.374	8.82023e-142	15	Hdgf
4.98378e-197	1.61597	0.972	0.928	1.67933e-192	15	Rps12
5.95675e-104	1.61584	0.336	0.079	2.00719e-99	15	Champ1
6.93333e-85	1.61534	0.407	0.129	2.33626e-80	15	Brca1
1.88852e-169	1.61439	0.81	0.319	6.36357e-165	15	Mprip
1.65804e-68	1.61303	0.279	0.078	5.58693e-64	15	Paox
1.46431e-84	1.6127	0.257	0.057	4.93412e-80	15	Snapc4
8.17445e-82	1.61238	0.328	0.09	2.75446e-77	15	Tmx2
1.14876e-134	1.6122	0.707	0.262	3.87085e-130	15	Galnt2
3.32586e-207	1.61213	0.967	0.895	1.12068e-202	15	Rps3a1
1.07167e-167	1.61137	0.871	0.448	3.61109e-163	15	Fubp1
2.18256e-143	1.61047	0.524	0.137	7.35436e-139	15	Cisd1
8.09524e-90	1.60999	0.378	0.108	2.72777e-85	15	Ptpmt1
4.42726e-129	1.60992	0.76	0.349	1.49181e-124	15	Srsf6
1.7312e-150	1.60989	0.753	0.286	5.83344e-146	15	Pals2
8.09998e-150	1.60982	0.817	0.383	2.72937e-145	15	Tcp1
6.19666e-140	1.60934	0.722	0.275	2.08803e-135	15	Pcna
1.12023e-131	1.60871	0.745	0.32	3.77472e-127	15	Psmd7
6.56641e-100	1.60849	0.272	0.056	2.21262e-95	15	Pacc1
3.16548e-123	1.60679	0.374	0.084	1.06664e-118	15	2810403D21Rik
4.45728e-100	1.6065	0.331	0.079	1.50193e-95	15	Ubqln4
1.12718e-159	1.60643	0.891	0.553	3.79814e-155	15	Eif4a1
4.1442e-140	1.60613	0.445	0.104	1.39643e-135	15	Trit1
1.11272e-67	1.60596	0.364	0.12	3.74942e-63	15	Ccar2
3.37312e-105	1.6056	0.293	0.061	1.13661e-100	15	Rbm19
1.45229e-136	1.60508	0.552	0.158	4.89363e-132	15	Osgep
9.98372e-81	1.60431	0.295	0.075	3.36411e-76	15	Slc25a1
3.87406e-100	1.60283	0.364	0.092	1.3054e-95	15	Zfp444
1.07459e-84	1.6022	0.281	0.067	3.62095e-80	15	Dpy19l3
2.36305e-105	1.60206	0.283	0.058	7.96255e-101	15	Zfp90
7.31849e-147	1.60186	0.505	0.125	2.46604e-142	15	Jmy
3.44762e-178	1.60168	0.929	0.7	1.16171e-173	15	Rpl36
3.53888e-101	1.5979	0.364	0.093	1.19246e-96	15	Mrps18b
5.20687e-120	1.59759	0.64	0.231	1.75451e-115	15	Ldb1
1.37125e-68	1.59597	0.255	0.066	4.62055e-64	15	Mlh3
3.04821e-120	1.59528	0.579	0.188	1.02712e-115	15	Ncoa5
5.8479e-164	1.59463	0.686	0.212	1.97051e-159	15	Spata5
1.05499e-93	1.59429	0.367	0.099	3.55491e-89	15	Srprb
6.0383e-109	1.59385	0.441	0.125	2.03467e-104	15	Sgf29
4.78533e-111	1.5936	0.378	0.092	1.61247e-106	15	Ddx31
1.14374e-134	1.59326	0.772	0.333	3.85396e-130	15	AI662270
3.35679e-99	1.5927	0.428	0.125	1.1311e-94	15	Mrpl16
8.85752e-103	1.59223	0.4	0.108	2.98463e-98	15	Mogs
5.75008e-128	1.59198	0.491	0.134	1.93755e-123	15	Ago1
3.36995e-111	1.5912	0.783	0.38	1.13554e-106	15	Ankrd28
3.67903e-171	1.59001	0.588	0.156	1.23968e-166	15	Pabpc4
2.10536e-119	1.58994	0.483	0.138	7.09422e-115	15	Ercc6l2
2.27727e-116	1.58976	0.576	0.192	7.67348e-112	15	Zwint
1.44064e-126	1.58901	0.764	0.335	4.85439e-122	15	Taco1
1.55524e-81	1.58871	0.266	0.063	5.24053e-77	15	Gatb
1.0323e-94	1.58864	0.336	0.085	3.47845e-90	15	Frmd6
2.29815e-108	1.58847	0.466	0.136	7.74385e-104	15	Gm2000
1.89804e-146	1.58805	0.807	0.357	6.39562e-142	15	Fam117a
4.304e-109	1.58793	0.421	0.114	1.45028e-104	15	Taf5l
7.47315e-50	1.58777	0.253	0.077	2.51815e-45	15	Ube2o
1.79908e-189	1.58743	0.953	0.79	6.06219e-185	15	Rps26
4.30829e-63	1.58739	0.264	0.072	1.45172e-58	15	Arhgef12
2.57839e-181	1.58694	0.938	0.679	8.68814e-177	15	Rps28
1.07392e-131	1.58677	0.686	0.254	3.61867e-127	15	Hsd17b12
2.3308e-80	1.58669	0.369	0.11	7.85386e-76	15	Aaas
2.69458e-151	1.58668	0.866	0.473	9.07967e-147	15	Cnbp
4.25653e-104	1.58666	0.421	0.118	1.43428e-99	15	Rrn3
1.24817e-153	1.5864	0.769	0.287	4.20582e-149	15	Sae1
2.74066e-121	1.58636	0.569	0.185	9.23493e-117	15	Nup155
1.05341e-125	1.5846	0.666	0.248	3.54956e-121	15	Camta1
2.09921e-90	1.58405	0.41	0.122	7.07349e-86	15	Bora
2.52993e-112	1.58403	0.336	0.074	8.52484e-108	15	Ccdc66
4.30605e-141	1.58383	0.524	0.14	1.45097e-136	15	Nol8
2.55591e-136	1.58216	0.59	0.181	8.61239e-132	15	Carnmt1
8.34135e-248	1.58162	0.707	0.166	2.8107e-243	15	Tfdp2
5.48181e-128	1.58124	0.44	0.11	1.84715e-123	15	Dag1
1.22207e-161	1.58049	0.633	0.177	4.1179e-157	15	Zfp326
5.33254e-105	1.58004	0.438	0.125	1.79685e-100	15	Fam98c
3.01314e-91	1.57938	0.41	0.123	1.01531e-86	15	Pelp1
1.34498e-149	1.5792	0.714	0.246	4.53203e-145	15	Stk3
7.89046e-140	1.57897	0.753	0.311	2.65877e-135	15	Eif3i
2.56025e-109	1.57896	0.371	0.09	8.62702e-105	15	Ccdc85b
6.82992e-182	1.57844	0.95	0.68	2.30141e-177	15	Rpl22
4.35487e-89	1.57836	0.35	0.095	1.46742e-84	15	Rcc1
1.11331e-112	1.57788	0.434	0.118	3.75142e-108	15	Smim10l1
7.09522e-122	1.57771	0.557	0.174	2.39081e-117	15	Fh1
1.4339e-140	1.57768	0.321	0.057	4.83168e-136	15	Gm12216
1.5029e-130	1.57689	0.671	0.241	5.06418e-126	15	Txlna
7.56039e-69	1.57577	0.274	0.074	2.54755e-64	15	Gm37068
1.16968e-125	1.57509	0.586	0.188	3.94136e-121	15	Gnl2
1.24365e-141	1.5749	0.636	0.201	4.19062e-137	15	Cd93
8.8748e-120	1.57487	0.521	0.155	2.99045e-115	15	ENSMUSG00000121399
3.0229e-123	1.57434	0.495	0.14	1.0186e-118	15	Rfc4
5.92058e-79	1.57413	0.271	0.066	1.995e-74	15	Niban2
7.91933e-120	1.57354	0.584	0.194	2.6685e-115	15	Ipo9
1.46012e-127	1.57223	0.76	0.322	4.92003e-123	15	Prkacb
7.49548e-112	1.57207	0.5	0.153	2.52568e-107	15	Kars
3.75238e-194	1.57152	0.978	0.871	1.2644e-189	15	Rplp1
5.97989e-91	1.57104	0.366	0.1	2.01499e-86	15	1700109H08Rik
9.64598e-149	1.57078	0.436	0.096	3.25031e-144	15	Nars2
3.39354e-168	1.57054	0.921	0.697	1.14349e-163	15	Rpl4
1.2474e-91	1.56974	0.298	0.07	4.20324e-87	15	4930503L19Rik
1.21821e-83	1.56931	0.269	0.062	4.10487e-79	15	Atp8b2
5.1404e-152	1.56631	0.629	0.188	1.73211e-147	15	Lrpprc
5.02775e-97	1.5659	0.469	0.147	1.69415e-92	15	Ppp1r8
7.08865e-168	1.56578	0.628	0.171	2.38859e-163	15	Togaram1
8.72172e-157	1.56568	0.707	0.23	2.93887e-152	15	Trerf1
3.77964e-118	1.56564	0.731	0.327	1.27359e-113	15	Rfc2
1.11363e-92	1.565	0.34	0.088	3.75249e-88	15	Aimp2
2.6507e-95	1.56494	0.431	0.131	8.93181e-91	15	Eci1
2.78049e-193	1.56456	0.969	0.873	9.36915e-189	15	Rps7
1.71664e-179	1.56341	0.653	0.178	5.7844e-175	15	Mrps28
5.6805e-103	1.56317	0.507	0.167	1.9141e-98	15	Erg28
1.82009e-118	1.56316	0.664	0.252	6.13297e-114	15	Spint2
2.19402e-137	1.56253	0.672	0.227	7.39295e-133	15	Scmh1
3.65051e-106	1.56226	0.428	0.116	1.23008e-101	15	Prdx4
3.89117e-117	1.56188	0.538	0.17	1.31117e-112	15	Haus6
3.3111e-136	1.56176	0.569	0.168	1.11571e-131	15	Pcca
2.26908e-162	1.56038	0.571	0.145	7.64588e-158	15	Zfp266
6.8918e-70	1.55994	0.348	0.11	2.32226e-65	15	Zfp35
9.71433e-102	1.55892	0.447	0.134	3.27334e-97	15	Nup62
2.85574e-152	1.5585	0.795	0.332	9.62269e-148	15	Srek1
1.46511e-111	1.55846	0.572	0.198	4.93682e-107	15	Naa10
7.79174e-98	1.55844	0.486	0.157	2.6255e-93	15	Prpf31
1.9187e-67	1.55822	0.3	0.087	6.46527e-63	15	Cdan1
2.16496e-99	1.55721	0.466	0.137	7.29505e-95	15	Pdlim1
5.91276e-101	1.55603	0.443	0.132	1.99236e-96	15	Trnau1ap
2.0271e-74	1.55599	0.355	0.108	6.83053e-70	15	Ints1
5.24405e-125	1.5558	0.381	0.085	1.76703e-120	15	Usp36
1.56822e-94	1.55578	0.324	0.079	5.28428e-90	15	Mrpl47
3.70708e-119	1.55418	0.479	0.134	1.24914e-114	15	Las1l
2.73875e-127	1.55337	0.814	0.449	9.22851e-123	15	Park7
1.51404e-158	1.55211	0.859	0.411	5.1017e-154	15	Hnrnpr
1.64385e-106	1.55159	0.345	0.081	5.53911e-102	15	Zfp777
1.4802e-110	1.55032	0.709	0.302	4.98768e-106	15	E2f3
1.10651e-115	1.54955	0.581	0.192	3.72849e-111	15	Piezo1
2.3552e-118	1.54856	0.355	0.079	7.93607e-114	15	Pdxk
3.25298e-104	1.54768	0.407	0.109	1.09612e-99	15	Zfp386
6.14072e-116	1.54735	0.341	0.075	2.06918e-111	15	Slc29a1
1.56535e-121	1.54691	0.614	0.214	5.27462e-117	15	Polr2f
9.6814e-109	1.54649	0.364	0.087	3.26224e-104	15	Mrpl38
3.99637e-110	1.54648	0.421	0.112	1.34662e-105	15	Cox10
4.53273e-138	1.54631	0.814	0.392	1.52735e-133	15	Larp1
5.40463e-92	1.54585	0.369	0.102	1.82114e-87	15	Ccdc69
4.67886e-76	1.54573	0.291	0.077	1.57659e-71	15	Timm21
6.22081e-164	1.54537	0.776	0.275	2.09616e-159	15	Dnmt3a
1.40415e-143	1.54505	0.636	0.2	4.73142e-139	15	Ddx27
1.44133e-148	1.54475	0.597	0.169	4.8567e-144	15	Mphosph9
9.16656e-112	1.54445	0.674	0.279	3.08877e-107	15	Nasp
2.06961e-59	1.54383	0.283	0.086	6.97374e-55	15	Hus1
2.85352e-129	1.54376	0.391	0.087	9.61521e-125	15	Pkd1
1.73561e-95	1.54271	0.507	0.174	5.84832e-91	15	Mfsd10
2.22512e-62	1.54156	0.316	0.101	7.49777e-58	15	Serhl
2.99277e-125	1.54112	0.519	0.147	1.00844e-120	15	Sdad1
2.58374e-119	1.54102	0.564	0.181	8.70618e-115	15	Phtf1
1.19263e-78	1.54062	0.455	0.16	4.0187e-74	15	Tm7sf3
3.37556e-130	1.53982	0.602	0.195	1.13743e-125	15	Mesd
8.16371e-122	1.5383	0.472	0.128	2.75084e-117	15	Nol9
4.82094e-138	1.53819	0.714	0.258	1.62446e-133	15	Usp37
1.83124e-106	1.53764	0.557	0.189	6.17055e-102	15	Eci2
1.10076e-118	1.53714	0.452	0.121	3.70913e-114	15	Morc2a
1.43716e-118	1.53672	0.253	0.043	4.84265e-114	15	Nlrc3
4.33812e-116	1.53639	0.49	0.141	1.46177e-111	15	Pnpt1
3.51726e-89	1.53581	0.266	0.058	1.18517e-84	15	Wdr55
2.0043e-56	1.5355	0.284	0.09	6.7537e-52	15	Ercc6l
1.14758e-105	1.53545	0.438	0.123	3.8669e-101	15	Gan
1.99224e-138	1.53512	0.802	0.378	6.71304e-134	15	Gspt1
1.01805e-125	1.53507	0.738	0.316	3.43042e-121	15	Ssrp1
4.21186e-84	1.53402	0.338	0.092	1.41923e-79	15	Rrp8
6.58285e-125	1.5339	0.417	0.102	2.21816e-120	15	Mical3
3.21881e-189	1.5336	0.976	0.894	1.08461e-184	15	Rpl13
8.82795e-76	1.53339	0.255	0.062	2.97467e-71	15	Acat2
1.63006e-112	1.53314	0.31	0.064	5.49265e-108	15	Zfp74
1.10513e-98	1.53076	0.759	0.404	3.72384e-94	15	Adgrg3
7.9278e-193	1.53006	0.964	0.854	2.67135e-188	15	Rps23
6.17909e-95	1.52841	0.302	0.069	2.08211e-90	15	Zfp553
7.48358e-84	1.52804	0.416	0.129	2.52167e-79	15	Il6st
3.42923e-71	1.52776	0.445	0.166	1.15551e-66	15	Fnbp1l
1.28943e-94	1.52751	0.369	0.098	4.34486e-90	15	Psph
7.56572e-126	1.52687	0.836	0.464	2.54934e-121	15	Ran
2.81285e-169	1.526	0.75	0.236	9.47818e-165	15	Septin11
5.71545e-66	1.52594	0.319	0.098	1.92588e-61	15	Pskh1
6.18668e-116	1.52549	0.502	0.147	2.08466e-111	15	Pam16
4.6037e-85	1.52539	0.459	0.155	1.55126e-80	15	Yif1b
3.97593e-78	1.52421	0.319	0.088	1.33973e-73	15	Gtf3c3
1.09073e-96	1.52399	0.319	0.075	3.67534e-92	15	AW146154
4.03944e-43	1.5231	0.436	0.204	1.36113e-38	15	Ino80dos
5.72051e-186	1.5214	0.943	0.673	1.92758e-181	15	Serbp1
8.78146e-66	1.52131	0.267	0.073	2.959e-61	15	Pelo
3.52705e-61	1.52	0.419	0.164	1.18848e-56	15	Sdf2l1
3.15637e-108	1.51998	0.336	0.075	1.06357e-103	15	Tmem64
2.84613e-162	1.51985	0.945	0.647	9.59031e-158	15	Ptma
1.06084e-110	1.51975	0.49	0.148	3.5746e-106	15	Cfap20
7.61702e-78	1.51933	0.286	0.074	2.56663e-73	15	Ipp
2.33351e-127	1.51817	0.591	0.188	7.863e-123	15	Gadd45gip1
7.52163e-76	1.51781	0.291	0.077	2.53449e-71	15	Als2
9.32237e-84	1.51749	0.271	0.063	3.14127e-79	15	Rgl1
7.9702e-114	1.51674	0.412	0.106	2.68564e-109	15	Scoc
3.01996e-37	1.51672	0.709	0.449	1.01761e-32	15	Prkar2b
2.66096e-86	1.51605	0.386	0.115	8.96638e-82	15	Ctc1
7.72137e-131	1.51551	0.562	0.168	2.60179e-126	15	Exosc1
2.79293e-129	1.51487	0.574	0.174	9.41105e-125	15	Elp4
3.20435e-126	1.51482	0.697	0.267	1.07974e-121	15	Atl3
6.66034e-206	1.51456	0.372	0.056	2.24427e-201	15	Abcg2
2.56286e-130	1.51433	0.624	0.204	8.63581e-126	15	Sfmbt1
3.61152e-147	1.51387	0.864	0.515	1.21694e-142	15	Srsf7
2.89852e-91	1.51358	0.409	0.121	9.76685e-87	15	Ccs
3.62467e-70	1.51296	0.366	0.119	1.22137e-65	15	Dele1
7.59677e-97	1.51248	0.479	0.156	2.55981e-92	15	Haus3
2.20521e-138	1.51224	0.616	0.19	7.43068e-134	15	Mtif2
1.32926e-122	1.51222	0.595	0.196	4.47907e-118	15	Uqcc2
7.01494e-128	1.5122	0.652	0.228	2.36376e-123	15	Phf6
4.19771e-117	1.51174	0.547	0.171	1.41446e-112	15	Isg20l2
1.27284e-135	1.51129	0.572	0.168	4.28896e-131	15	Atp13a2
6.97405e-97	1.51041	0.259	0.052	2.34997e-92	15	Armc9
2.29964e-103	1.50901	0.491	0.152	7.74885e-99	15	Dync2h1
3.36388e-50	1.50831	0.25	0.078	1.13349e-45	15	Tubg1
8.61655e-120	1.5077	0.528	0.159	2.90343e-115	15	Utp6
1.41433e-101	1.50742	0.426	0.121	4.76572e-97	15	Nup93
1.70288e-87	1.50717	0.49	0.169	5.73804e-83	15	Hes6
1.70107e-178	1.50685	0.953	0.821	5.73191e-174	15	Rpl26
4.05961e-86	1.50665	0.326	0.085	1.36792e-81	15	Rmdn3
7.69136e-113	1.50631	0.478	0.135	2.59168e-108	15	Pepd
8.89053e-116	1.50474	0.586	0.199	2.99575e-111	15	Snrpa
1.25409e-69	1.5046	0.259	0.067	4.2258e-65	15	Cntrob
5.66341e-61	1.50431	0.295	0.089	1.90834e-56	15	Dalrd3
1.04662e-183	1.50377	0.645	0.164	3.5267e-179	15	Mllt3
3.43923e-147	1.50285	0.86	0.43	1.15888e-142	15	Hint1
3.67396e-122	1.50215	0.274	0.049	1.23798e-117	15	Sash1
3.38356e-119	1.50177	0.784	0.373	1.14013e-114	15	Spn
9.25315e-111	1.50133	0.507	0.156	3.11794e-106	15	Cstf2
9.42111e-89	1.50124	0.371	0.104	3.17454e-84	15	Wiz
2.35102e-78	1.50059	0.4	0.128	7.922e-74	15	Timm50
4.62645e-107	1.50034	0.536	0.175	1.55893e-102	15	Mapk9
2.29041e-135	1.50022	0.822	0.419	7.71778e-131	15	Cct5
6.16577e-149	1.50012	0.891	0.571	2.07762e-144	15	Atp5g2
1.16703e-167	1.5001	0.71	0.216	3.93241e-163	15	Ddx10
5.15038e-126	1.49997	0.617	0.207	1.73547e-121	15	Rtcb
5.89e-88	1.4994	0.407	0.122	1.9847e-83	15	Orc5
9.2007e-137	1.49918	0.595	0.178	3.10027e-132	15	Man2a2
5.08134e-86	1.49912	0.319	0.082	1.71221e-81	15	Synj2
1.23503e-142	1.49887	0.471	0.112	4.16156e-138	15	Tusc3
8.78901e-133	1.49854	0.548	0.155	2.96154e-128	15	Trp53bp1
3.88541e-86	1.4982	0.328	0.085	1.30923e-81	15	Lmf1
9.54963e-52	1.49764	0.307	0.105	3.21784e-47	15	Lmnb2
3.78232e-84	1.49661	0.379	0.112	1.27449e-79	15	Nt5m
2.06228e-100	1.49657	0.359	0.09	6.94906e-96	15	Phb
9.2469e-103	1.49627	0.459	0.137	3.11584e-98	15	Rabggtb
1.72428e-64	1.496	0.255	0.069	5.81013e-60	15	Adal
6.97752e-64	1.49571	0.586	0.283	2.35115e-59	15	Gm20342
1.85596e-96	1.49521	0.431	0.129	6.25383e-92	15	Ap3s2
2.70189e-100	1.49501	0.272	0.056	9.10428e-96	15	Endod1
1.23706e-103	1.49468	0.44	0.127	4.16838e-99	15	Ints10
2.05258e-54	1.49443	0.336	0.121	6.91638e-50	15	Rad51ap1
8.08812e-104	1.49362	0.54	0.178	2.72537e-99	15	Rasal3
2.22565e-117	1.492	0.628	0.223	7.49954e-113	15	Mrpl42
2.62929e-123	1.49083	0.653	0.232	8.85966e-119	15	Ube2e3
2.96824e-163	1.49066	0.493	0.111	1.00018e-158	15	Fhit
1.20866e-113	1.49065	0.498	0.147	4.07269e-109	15	Nip7
6.71438e-121	1.49057	0.519	0.152	2.26248e-116	15	Tshz1
1.81549e-104	1.49034	0.384	0.098	6.11749e-100	15	Rnf157
3.73293e-58	1.49032	0.357	0.127	1.25785e-53	15	Bard1
7.77891e-119	1.49028	0.703	0.287	2.62118e-114	15	Ddb1
7.26401e-121	1.48997	0.64	0.228	2.44768e-116	15	Lman1
1.3022e-78	1.48966	0.29	0.073	4.38788e-74	15	E430024I08Rik
1.66715e-68	1.48958	0.302	0.087	5.61764e-64	15	Cenps
8.99855e-117	1.48879	0.822	0.452	3.03215e-112	15	Etfb
2.40082e-132	1.48838	0.8	0.353	8.0898e-128	15	Ylpm1
1.36254e-90	1.48694	0.283	0.064	4.59121e-86	15	Ppargc1b
1.62406e-120	1.48679	0.474	0.13	5.47243e-116	15	Elp2
5.89977e-133	1.48622	0.862	0.458	1.98799e-128	15	Galnt1
1.89863e-110	1.48564	0.536	0.171	6.39762e-106	15	Chd1l
8.93062e-110	1.48527	0.438	0.121	3.00926e-105	15	Zfp282
1.49384e-151	1.48511	0.874	0.499	5.03364e-147	15	Syncrip
1.45052e-100	1.48481	0.483	0.151	4.88766e-96	15	Cnot9
7.27115e-126	1.48462	0.817	0.458	2.45009e-121	15	Cct2
7.78097e-124	1.48428	0.381	0.085	2.62187e-119	15	Socs5
2.77879e-120	1.48344	0.548	0.171	9.3634e-116	15	Npat
1.00697e-56	1.48334	0.321	0.109	3.39309e-52	15	Ticrr
5.03245e-74	1.48267	0.348	0.106	1.69574e-69	15	Znrd2
4.63223e-88	1.4825	0.472	0.159	1.56088e-83	15	Fem1b
1.39136e-91	1.48237	0.316	0.076	4.68833e-87	15	Bcl9l
1.96713e-96	1.48237	0.729	0.344	6.62844e-92	15	Tbc1d9b
4.72189e-80	1.48209	0.548	0.214	1.59109e-75	15	Pigk
6.20852e-120	1.48209	0.49	0.137	2.09202e-115	15	E130308A19Rik
1.71662e-93	1.48196	0.597	0.235	5.78432e-89	15	Lsm3
2.09362e-117	1.48079	0.64	0.232	7.05465e-113	15	Cand1
1.36232e-71	1.48014	0.309	0.087	4.59048e-67	15	Lrrc40
3.44472e-168	1.47974	0.916	0.69	1.16073e-163	15	Rpl31
2.82174e-102	1.47919	0.683	0.29	9.50814e-98	15	Fam133b
4.25997e-53	1.47906	0.298	0.099	1.43544e-48	15	Ndst2
4.99299e-95	1.4783	0.369	0.098	1.68244e-90	15	Nol10
1.08299e-140	1.47724	0.867	0.504	3.64926e-136	15	Hnrnpab
3.87747e-66	1.47643	0.316	0.096	1.30655e-61	15	Dnaaf10
3.23625e-102	1.4758	0.612	0.225	1.09049e-97	15	Rexo2
7.30916e-89	1.47548	0.41	0.125	2.4629e-84	15	Mrps10
1.98487e-134	1.47541	0.645	0.211	6.68821e-130	15	Xpo4
3.37989e-90	1.47513	0.36	0.099	1.13889e-85	15	Pms1
3.28465e-123	1.47492	0.553	0.168	1.1068e-118	15	Sclt1
1.37347e-82	1.4746	0.259	0.059	4.62804e-78	15	Lpin1
3.04814e-93	1.47446	0.376	0.103	1.0271e-88	15	Cipc
1.88235e-103	1.47437	0.407	0.11	6.34278e-99	15	Fancc
1.85992e-92	1.47429	0.471	0.15	6.2672e-88	15	Itm2c
2.79571e-118	1.47394	0.441	0.115	9.42043e-114	15	Nufip1
7.85218e-106	1.47361	0.416	0.112	2.64587e-101	15	Rfc3
1.13983e-73	1.4736	0.357	0.11	3.84079e-69	15	Ift27
4.21777e-54	1.47264	0.291	0.095	1.42122e-49	15	Haus2
3.43185e-78	1.47228	0.428	0.145	1.1564e-73	15	Amz2
1.49899e-152	1.47227	0.678	0.209	5.05098e-148	15	Tcof1
1.5627e-89	1.4713	0.378	0.107	5.26568e-85	15	Dcp1b
9.61634e-112	1.47119	0.648	0.252	3.24032e-107	15	Ndufa12
9.8849e-121	1.47049	0.578	0.187	3.33082e-116	15	Nol11
4.13539e-72	1.47019	0.309	0.087	1.39346e-67	15	Slc35a1
1.32832e-104	1.46986	0.584	0.209	4.47592e-100	15	Fkbp1a
2.42318e-125	1.46956	0.481	0.128	8.16514e-121	15	Fancl
4.71151e-135	1.46897	0.571	0.169	1.58759e-130	15	Glo1
2.06623e-55	1.46835	0.46	0.202	6.96238e-51	15	Adcy9
3.85355e-118	1.46728	0.757	0.335	1.29849e-113	15	Dcun1d1
3.41665e-122	1.46717	0.71	0.266	1.15127e-117	15	Cul5
9.17039e-123	1.46715	0.614	0.206	3.09006e-118	15	Eftud2
8.69736e-113	1.46563	0.593	0.204	2.93066e-108	15	Ubr7
1.58513e-103	1.46524	0.712	0.307	5.34126e-99	15	Ptpn7
1.78156e-117	1.4652	0.343	0.074	6.00314e-113	15	Xxylt1
1.13354e-70	1.46518	0.309	0.087	3.81959e-66	15	Zfp385a
6.29814e-164	1.46513	0.595	0.153	2.12222e-159	15	Hsph1
4.64366e-139	1.46506	0.822	0.397	1.56473e-134	15	Eif3e
1.70579e-76	1.46434	0.328	0.093	5.74784e-72	15	Mettl4
4.0864e-131	1.46432	0.578	0.174	1.37695e-126	15	Farsb
1.46317e-65	1.463	0.286	0.082	4.93029e-61	15	Med9
7.95918e-66	1.46286	0.614	0.296	2.68192e-61	15	Tbxas1
5.87079e-49	1.46258	0.331	0.125	1.97822e-44	15	Zwilch
7.91396e-132	1.46168	0.771	0.32	2.66669e-127	15	Dnajc2
1.06512e-86	1.46158	0.436	0.139	3.58901e-82	15	Pdss1
5.82128e-66	1.46144	0.269	0.073	1.96154e-61	15	Rnaseh1
4.92525e-82	1.46002	0.328	0.089	1.65961e-77	15	Pex1
8.60726e-186	1.45989	0.976	0.894	2.9003e-181	15	Rps8
2.54347e-115	1.4594	0.576	0.189	8.57048e-111	15	Impact
7.68031e-152	1.45922	0.552	0.142	2.58796e-147	15	Sufu
4.3232e-131	1.45878	0.779	0.331	1.45675e-126	15	Stip1
5.52373e-122	1.458	0.553	0.17	1.86128e-117	15	Zfp280c
1.06547e-187	1.45796	0.967	0.867	3.59022e-183	15	Rpl11
1.27955e-94	1.45696	0.41	0.118	4.31158e-90	15	Fcho1
8.41965e-56	1.4569	0.286	0.09	2.83709e-51	15	Samd1
7.82342e-93	1.45689	0.553	0.205	2.63618e-88	15	Prkcsh
1.89446e-79	1.45683	0.297	0.077	6.38357e-75	15	Poglut1
3.64642e-107	1.45643	0.531	0.174	1.2287e-102	15	Nom1
4.00717e-112	1.45627	0.683	0.273	1.35025e-107	15	Mrpl23
5.52879e-69	1.45608	0.284	0.078	1.86298e-64	15	Ints5
6.20082e-116	1.45598	0.714	0.285	2.08943e-111	15	Atad2
1.60169e-39	1.45564	0.25	0.088	5.39706e-35	15	Eml5
2.2859e-115	1.45523	0.59	0.19	7.70257e-111	15	Dpy19l1
2.75992e-83	1.45488	0.424	0.136	9.29983e-79	15	Tecpr2
3.05654e-123	1.45444	0.741	0.313	1.02993e-118	15	Sptssa
1.39544e-94	1.4544	0.56	0.203	4.70208e-90	15	Zbed4
3.81185e-110	1.45432	0.528	0.166	1.28444e-105	15	Mapk8
7.62461e-97	1.45395	0.29	0.063	2.56919e-92	15	Iqcb1
3.65345e-60	1.45335	0.266	0.076	1.23107e-55	15	Tex264
2.93811e-37	1.45294	0.267	0.102	9.90024e-33	15	E2f7
2.45858e-107	1.45237	0.466	0.135	8.28444e-103	15	Ubfd1
6.5745e-78	1.45218	0.253	0.059	2.21534e-73	15	Zfp932
1.37732e-69	1.4516	0.253	0.064	4.64103e-65	15	Wdr4
3.44328e-124	1.45047	0.709	0.278	1.16025e-119	15	Gtpbp4
2.14274e-76	1.44745	0.405	0.133	7.22017e-72	15	Mettl26
1.12088e-115	1.44722	0.793	0.404	3.77692e-111	15	Rps27l
1.96065e-142	1.44715	0.516	0.133	6.60659e-138	15	Alkbh8
2.0977e-60	1.4466	0.286	0.087	7.0684e-56	15	Ccdc22
3.48522e-50	1.44586	0.286	0.093	1.17438e-45	15	Camk1
1.08747e-135	1.44579	0.716	0.261	3.66434e-131	15	Dis3l2
2.99814e-61	1.44571	0.293	0.088	1.01025e-56	15	Cstf1
3.06089e-103	1.44533	0.564	0.195	1.0314e-98	15	Amd1
2.89077e-48	1.44518	0.278	0.095	9.74075e-44	15	Pkmyt1
2.16987e-137	1.44459	0.833	0.407	7.31161e-133	15	Cbx1
2.59508e-107	1.44344	0.731	0.325	8.74437e-103	15	Nfya
2.53625e-116	1.44339	0.747	0.332	8.54615e-112	15	Snu13
6.00533e-173	1.44311	0.964	0.824	2.02355e-168	15	Rps15a
2.7247e-128	1.44303	0.645	0.215	9.18115e-124	15	Ehmt2
2.63206e-99	1.44301	0.693	0.299	8.869e-95	15	Nudt3
3.01249e-84	1.44255	0.733	0.373	1.01509e-79	15	Nucb1
4.37945e-181	1.44213	0.828	0.304	1.4757e-176	15	Mef2c
5.88194e-115	1.44196	0.522	0.161	1.98198e-110	15	Tubgcp5
6.65737e-60	1.44183	0.262	0.075	2.24327e-55	15	Appl2
1.50165e-70	1.4416	0.297	0.083	5.05995e-66	15	Mtrfr
1.70796e-117	1.4408	0.741	0.318	5.75513e-113	15	Ipo7
7.28517e-89	1.43962	0.445	0.143	2.45481e-84	15	Tdp2
4.08324e-189	1.43935	0.983	0.923	1.37589e-184	15	Rpl23
1.71836e-69	1.43925	0.274	0.073	5.79018e-65	15	Zfp955b
1.3784e-96	1.43909	0.586	0.221	4.64466e-92	15	Mbd3
4.94486e-83	1.43901	0.54	0.206	1.66622e-78	15	Mzt1
9.82666e-112	1.4389	0.531	0.167	3.31119e-107	15	Ftx
7.08197e-100	1.43871	0.45	0.133	2.38634e-95	15	Styx
1.45564e-129	1.43855	0.7	0.26	4.90493e-125	15	Acat1
7.13234e-165	1.43816	0.664	0.191	2.40331e-160	15	Sms
8.37124e-73	1.43799	0.374	0.121	2.82077e-68	15	Mrto4
2.56631e-121	1.43747	0.533	0.159	8.64745e-117	15	Tyw1
2.30424e-110	1.43716	0.603	0.211	7.76436e-106	15	Adamts10
1.65376e-84	1.43695	0.428	0.137	5.5725e-80	15	Ints14
6.54202e-176	1.43684	0.959	0.866	2.2044e-171	15	Rps11
2.50355e-41	1.43678	0.488	0.233	8.43597e-37	15	Mapk6
2.81496e-235	1.43634	0.686	0.153	9.48528e-231	15	Kcnq5
2.21212e-132	1.43612	0.44	0.104	7.45398e-128	15	Panx1
1.15815e-120	1.4361	0.841	0.427	3.9025e-116	15	Zfp644
2.44863e-115	1.43577	0.684	0.264	8.2509e-111	15	Dpy30
5.81255e-118	1.43547	0.788	0.382	1.9586e-113	15	Tia1
9.84462e-65	1.43502	0.35	0.114	3.31724e-60	15	Sec24d
1.86425e-79	1.43485	0.374	0.114	6.28177e-75	15	Fignl1
3.72847e-135	1.43476	0.595	0.181	1.25635e-130	15	Esf1
6.48127e-113	1.43437	0.524	0.161	2.18393e-108	15	Thoc1
9.25474e-104	1.43205	0.538	0.181	3.11848e-99	15	Pus10
1.26623e-112	1.432	0.581	0.193	4.26667e-108	15	Atg10
4.45515e-90	1.43191	0.388	0.111	1.50121e-85	15	Bop1
4.95567e-182	1.43166	0.798	0.27	1.66986e-177	15	Rai1
4.0124e-103	1.43142	0.467	0.14	1.35202e-98	15	Unk
1.98572e-133	1.43099	0.359	0.072	6.69108e-129	15	Cers4
1.19747e-97	1.42985	0.526	0.179	4.03498e-93	15	Srp68
2.83226e-110	1.42963	0.783	0.415	9.54358e-106	15	Atp5g1
1.48511e-60	1.42934	0.324	0.106	5.00422e-56	15	Ccdc138
2.10994e-81	1.42835	0.336	0.093	7.10966e-77	15	Gfer
2.02874e-89	1.42793	0.295	0.069	6.83605e-85	15	Yae1d1
2.30631e-251	1.42739	0.712	0.159	7.77133e-247	15	Immp2l
7.759e-96	1.42684	0.467	0.146	2.61447e-91	15	Rwdd4a
2.87358e-81	1.42623	0.369	0.11	9.68283e-77	15	Mllt1
1.62157e-100	1.42528	0.638	0.259	5.46403e-96	15	Adh5
1.02082e-97	1.42504	0.441	0.131	3.43974e-93	15	Fancm
3.62111e-189	1.425	0.966	0.899	1.22017e-184	15	Rps3
4.82401e-80	1.42479	0.319	0.085	1.6255e-75	15	Tut1
4.6632e-81	1.42458	0.359	0.104	1.57131e-76	15	Noa1
5.59159e-88	1.42441	0.459	0.149	1.88414e-83	15	Prpf4
7.44025e-136	1.42345	0.417	0.093	2.50707e-131	15	Plaat3
9.82653e-93	1.42309	0.462	0.146	3.31115e-88	15	Tars
4.65955e-176	1.42249	0.807	0.285	1.57008e-171	15	Ezh2
1.82253e-51	1.42243	0.307	0.107	6.1412e-47	15	2610020C07Rik
3.62477e-132	1.42223	0.841	0.419	1.2214e-127	15	Map2k5
6.6173e-104	1.42214	0.697	0.302	2.22977e-99	15	Naa50
1.68529e-166	1.42207	0.964	0.856	5.67876e-162	15	Rplp0
6.06385e-58	1.42174	0.405	0.153	2.04327e-53	15	Uba7
1.48608e-109	1.42115	0.516	0.159	5.0075e-105	15	Cep85
5.15378e-66	1.4211	0.364	0.121	1.73662e-61	15	Golt1b
3.16968e-185	1.42073	0.981	0.886	1.06805e-180	15	Rpl21
6.84817e-88	1.41955	0.414	0.126	2.30756e-83	15	Lonp1
7.2573e-90	1.41933	0.417	0.125	2.44542e-85	15	Ddx19a
3.94358e-110	1.41926	0.588	0.204	1.32883e-105	15	2700049A03Rik
6.01287e-108	1.41808	0.693	0.288	2.0261e-103	15	Eif4e
1.93684e-100	1.41754	0.841	0.574	6.52638e-96	15	Mgat5
5.00699e-87	1.41727	0.453	0.15	1.68715e-82	15	Cars2
6.21879e-110	1.41725	0.598	0.21	2.09548e-105	15	Mrpl13
1.23739e-99	1.41709	0.424	0.121	4.16951e-95	15	Smarcd1
2.48989e-127	1.41679	0.672	0.242	8.38994e-123	15	Lrp6
1.83324e-64	1.41598	0.269	0.074	6.17729e-60	15	6430590A07Rik
3.08659e-128	1.41537	0.767	0.317	1.04006e-123	15	Septin6
3.55919e-79	1.41512	0.681	0.322	1.19931e-74	15	Ctr9
1.03442e-136	1.41469	0.502	0.13	3.48558e-132	15	Ivd
3.28937e-84	1.41455	0.376	0.111	1.10839e-79	15	Pold1
4.10547e-122	1.41451	0.633	0.209	1.38338e-117	15	Trio
7.06742e-84	1.41337	0.364	0.104	2.38144e-79	15	Cryl1
2.55843e-53	1.4127	0.259	0.079	8.62089e-49	15	Znhit3
1.27462e-146	1.41252	0.521	0.132	4.29495e-142	15	Ldlrad4
1.62315e-80	1.41177	0.459	0.159	5.46937e-76	15	Tubgcp2
1.77718e-102	1.41171	0.395	0.106	5.98839e-98	15	Rpgrip1
8.37026e-101	1.41098	0.491	0.151	2.82044e-96	15	Zfp346
2.07167e-99	1.41075	0.667	0.276	6.98071e-95	15	L3mbtl3
3.13175e-83	1.41067	0.291	0.072	1.05527e-78	15	Glce
4.82106e-78	1.41051	0.445	0.153	1.6245e-73	15	Cdc16
5.97144e-116	1.4105	0.726	0.305	2.01214e-111	15	Otud4
8.68021e-74	1.41033	0.502	0.197	2.92488e-69	15	Casp7
3.31591e-94	1.40973	0.49	0.16	1.11733e-89	15	Rint1
9.84951e-204	1.40937	0.866	0.262	3.31889e-199	15	S100a10
6.71516e-50	1.40832	0.324	0.118	2.26274e-45	15	Cenpw
4.74603e-59	1.40743	0.25	0.07	1.59922e-54	15	Cox18
7.97554e-80	1.40718	0.578	0.24	2.68744e-75	15	Gna15
3.90857e-115	1.407	0.686	0.266	1.31703e-110	15	Oxct1
1.67688e-120	1.40698	0.743	0.322	5.65042e-116	15	Ndufab1
1.62582e-169	1.40682	0.95	0.827	5.47835e-165	15	Rps15
2.54727e-76	1.40663	0.378	0.118	8.58327e-72	15	Trmt2a
1.93789e-107	1.40627	0.434	0.119	6.52992e-103	15	B3gntl1
2.8571e-100	1.40597	0.45	0.134	9.62728e-96	15	Mbd4
9.72778e-130	1.40579	0.652	0.217	3.27787e-125	15	Rrm1
1.07536e-72	1.40569	0.421	0.147	3.62355e-68	15	Clspn
1.09923e-124	1.40541	0.812	0.42	3.70396e-120	15	Tomm20
2.65812e-91	1.4054	0.34	0.087	8.95681e-87	15	Rpap2
1.5906e-62	1.40534	0.271	0.077	5.3597e-58	15	Supv3l1
1.43563e-101	1.40523	0.481	0.149	4.8375e-97	15	Itsn1
1.5817e-105	1.4049	0.343	0.08	5.3297e-101	15	Ece1
2.35819e-184	1.40307	0.976	0.927	7.94615e-180	15	Rps24
1.75519e-81	1.40266	0.364	0.105	5.91428e-77	15	Cpsf1
3.23839e-137	1.40259	0.471	0.116	1.09121e-132	15	Minpp1
2.13515e-116	1.40218	0.479	0.135	7.1946e-112	15	Bola3
1.18403e-100	1.40179	0.597	0.222	3.98971e-96	15	Lsm2
6.27583e-175	1.40177	0.948	0.74	2.1147e-170	15	Naca
5.52442e-86	1.40136	0.295	0.071	1.86151e-81	15	Fam78a
1.79591e-163	1.40104	0.643	0.178	6.05151e-159	15	Nsmaf
2.27824e-68	1.40092	0.333	0.103	7.67676e-64	15	Clpb
3.9111e-108	1.40088	0.44	0.122	1.31788e-103	15	1700017B05Rik
6.62519e-173	1.40053	0.371	0.063	2.23243e-168	15	Tcf7l2
2.50284e-112	1.40042	0.717	0.291	8.43356e-108	15	Plgrkt
6.35861e-54	1.40039	0.266	0.082	2.1426e-49	15	Dars2
5.81987e-63	1.40027	0.283	0.081	1.96106e-58	15	Taf1a
3.44874e-106	1.4	0.569	0.195	1.16209e-101	15	Brix1
4.89404e-62	1.39927	0.298	0.091	1.6491e-57	15	Fut11
1.20542e-82	1.39874	0.467	0.16	4.06179e-78	15	Mrpl3
1.8146e-102	1.39825	0.562	0.193	6.11449e-98	15	Nacc1
6.43849e-150	1.39775	0.812	0.325	2.16951e-145	15	Slc38a1
3.60868e-59	1.39738	0.402	0.145	1.21598e-54	15	Mmd
2.54435e-117	1.39709	0.674	0.25	8.57343e-113	15	Actl6a
9.84823e-79	1.39702	0.316	0.085	3.31846e-74	15	Zfp60
2.20841e-139	1.39661	0.836	0.379	7.44146e-135	15	Pds5b
1.88333e-114	1.39533	0.567	0.184	6.34607e-110	15	Rpa1
5.03112e-79	1.39499	0.472	0.171	1.69529e-74	15	Aifm1
1.25338e-96	1.39437	0.44	0.131	4.22339e-92	15	Dnaja3
6.42328e-85	1.39323	0.452	0.15	2.16439e-80	15	Mrpl2
5.75715e-67	1.39226	0.259	0.068	1.93993e-62	15	Cmtm3
4.21606e-81	1.39172	0.391	0.119	1.42064e-76	15	Gatd3a
2.24449e-68	1.39159	0.262	0.068	7.56304e-64	15	Fdxr
1.32068e-98	1.39128	0.533	0.182	4.45018e-94	15	Meaf6
1.43943e-129	1.3907	0.857	0.476	4.85031e-125	15	Tardbp
2.07069e-85	1.39018	0.502	0.177	6.97739e-81	15	Dzip3
8.04756e-71	1.38984	0.391	0.131	2.71171e-66	15	Khk
6.03339e-105	1.38943	0.741	0.338	2.03301e-100	15	Nsd2
3.19806e-94	1.3891	0.505	0.171	1.07762e-89	15	Ppih
1.4868e-90	1.38847	0.693	0.309	5.00994e-86	15	Bltp2
9.28221e-76	1.38794	0.414	0.137	3.12773e-71	15	Ddt
2.23695e-58	1.38731	0.352	0.123	7.53764e-54	15	0610009B22Rik
1.98068e-85	1.38721	0.476	0.162	6.6741e-81	15	Mdc1
1.61436e-93	1.38657	0.49	0.162	5.43976e-89	15	Polr3k
6.72612e-120	1.3854	0.417	0.103	2.26643e-115	15	Zfp507
1.58056e-93	1.3853	0.733	0.351	5.32586e-89	15	Frrs1
1.50585e-82	1.38527	0.455	0.154	5.07411e-78	15	Mrps25
3.69919e-113	1.38505	0.71	0.298	1.24648e-108	15	Gmps
3.23765e-93	1.38476	0.478	0.155	1.09096e-88	15	Rttn
8.41739e-169	1.38465	0.955	0.88	2.83632e-164	15	Rpl27a
1.42037e-100	1.38428	0.476	0.146	4.78608e-96	15	Etaa1
1.09424e-104	1.38419	0.629	0.236	3.68715e-100	15	Dnajc9
1.17613e-94	1.38372	0.41	0.119	3.96309e-90	15	Kat14
9.91891e-82	1.3829	0.588	0.239	3.34228e-77	15	Dnah8
1.3726e-115	1.38277	0.636	0.229	4.62512e-111	15	Imp3
1.5093e-79	1.38238	0.359	0.104	5.08573e-75	15	Bag5
2.13067e-85	1.38229	0.464	0.156	7.1795e-81	15	Ppil3
2.17833e-82	1.38144	0.483	0.17	7.3401e-78	15	Cnih1
5.43634e-60	1.3814	0.352	0.121	1.83183e-55	15	Tmem181a
2.44271e-62	1.38127	0.429	0.161	8.23095e-58	15	Xpnpep1
3.43349e-100	1.3808	0.507	0.164	1.15695e-95	15	Camkmt
1.28158e-69	1.38042	0.34	0.103	4.3184e-65	15	ENSMUSG00000121395
7.02075e-87	1.37988	0.469	0.156	2.36571e-82	15	Ak3
5.69818e-107	1.37918	0.474	0.14	1.92006e-102	15	Yars
1.56055e-113	1.37914	0.636	0.229	5.25844e-109	15	Eny2
2.25713e-211	1.37907	0.622	0.138	7.60562e-207	15	Slc8a1
2.15362e-182	1.37872	0.969	0.869	7.25685e-178	15	Rpl6
7.58664e-60	1.37849	0.297	0.091	2.5564e-55	15	Slc35b4
5.9292e-122	1.37797	0.688	0.25	1.9979e-117	15	Aatf
1.84854e-73	1.37683	0.279	0.072	6.22883e-69	15	Alkbh6
2.0346e-70	1.37615	0.403	0.139	6.85577e-66	15	A430005L14Rik
4.46979e-67	1.37602	0.333	0.103	1.50614e-62	15	Cinp
9.44507e-59	1.37586	0.257	0.072	3.18261e-54	15	Exd2
2.79105e-123	1.37559	0.779	0.346	9.40471e-119	15	Naa15
4.28834e-80	1.37491	0.34	0.095	1.445e-75	15	Adprs
9.22814e-97	1.37436	0.652	0.261	3.10951e-92	15	Phka2
1.84475e-78	1.37292	0.484	0.176	6.21606e-74	15	Rpl10-ps3
3.4125e-77	1.37217	0.426	0.144	1.14987e-72	15	Suv39h1
4.82703e-104	1.37186	0.541	0.178	1.62651e-99	15	Galk2
7.8195e-44	1.37146	0.397	0.165	2.63486e-39	15	Bicd2
8.54044e-86	1.37117	0.359	0.1	2.87779e-81	15	Gpatch1
4.83861e-150	1.3711	0.617	0.173	1.63042e-145	15	St3gal3
1.82105e-57	1.37108	0.331	0.113	6.1362e-53	15	Mrps11
1.39934e-68	1.37093	0.316	0.093	4.71522e-64	15	Anxa4
7.33897e-61	1.37074	0.345	0.116	2.47294e-56	15	Ampd2
4.00952e-179	1.37058	0.974	0.887	1.35105e-174	15	Rpl18
8.1942e-59	1.3695	0.281	0.084	2.76112e-54	15	Twsg1
4.69557e-74	1.36944	0.457	0.165	1.58222e-69	15	Rpa3
5.71103e-136	1.36855	0.864	0.454	1.92439e-131	15	Cbx3
2.52082e-97	1.36838	0.707	0.32	8.49414e-93	15	Acbd6
4.20724e-74	1.36816	0.262	0.065	1.41767e-69	15	Slc7a5
8.6176e-77	1.36763	0.393	0.121	2.90379e-72	15	Ifi47
5.64512e-159	1.36755	0.957	0.818	1.90218e-154	15	Rpl8
7.58433e-106	1.36751	0.433	0.118	2.55562e-101	15	Pygb
4.68625e-61	1.36733	0.312	0.098	1.57908e-56	15	Zfp692
2.97531e-120	1.36689	0.474	0.13	1.00256e-115	15	Nopchap1
5.45186e-90	1.36682	0.521	0.182	1.83706e-85	15	Afg3l2
9.02313e-83	1.36598	0.457	0.15	3.04043e-78	15	Agap3
1.21742e-52	1.36568	0.316	0.107	4.10221e-48	15	Vopp1
1.30645e-103	1.3642	0.631	0.237	4.40221e-99	15	Kansl2
2.45501e-112	1.36272	0.709	0.293	8.27239e-108	15	Eif2s1
6.36024e-75	1.36258	0.35	0.104	2.14315e-70	15	Zfyve19
2.54409e-78	1.36247	0.453	0.156	8.57256e-74	15	Thoc3
1.72711e-105	1.36224	0.724	0.333	5.81966e-101	15	Phb2
3.09727e-77	1.36209	0.34	0.097	1.04366e-72	15	Adck1
6.53864e-111	1.36149	0.786	0.401	2.20326e-106	15	Trmt112
3.07565e-77	1.36118	0.298	0.077	1.03637e-72	15	Trim65
1.7435e-88	1.36093	0.581	0.226	5.87488e-84	15	Skic8
7.78157e-160	1.36089	0.94	0.764	2.62208e-155	15	Rpl38
1.94685e-85	1.36019	0.597	0.239	6.5601e-81	15	Ddhd2
2.97256e-111	1.36	0.684	0.265	1.00163e-106	15	Polr2m
4.00922e-86	1.35871	0.422	0.131	1.35095e-81	15	Tsnax
1.86737e-92	1.35867	0.61	0.242	6.29228e-88	15	Gna12
4.69232e-128	1.35776	0.741	0.291	1.58113e-123	15	Ube2e1
1.18847e-69	1.35767	0.319	0.093	4.00467e-65	15	Ppfibp1
1.14372e-68	1.35758	0.367	0.12	3.85389e-64	15	Gtf2ird2
5.98233e-133	1.35754	0.672	0.221	2.01581e-128	15	Mrpl52
9.86637e-73	1.35671	0.374	0.118	3.32457e-68	15	Eif2d
3.61129e-109	1.35573	0.629	0.228	1.21686e-104	15	Polr2e
4.2464e-128	1.35568	0.845	0.416	1.43087e-123	15	Ehmt1
1.61014e-68	1.35547	0.39	0.133	5.42552e-64	15	Map1s
7.12965e-130	1.35502	0.529	0.145	2.40241e-125	15	Usp40
1.40125e-101	1.35473	0.566	0.197	4.72166e-97	15	Mre11a
5.14949e-44	1.35396	0.334	0.135	1.73517e-39	15	Tk1
2.91237e-140	1.35324	0.747	0.279	9.81352e-136	15	Memo1
2.05595e-102	1.35291	0.683	0.289	6.92774e-98	15	Blmh
5.28517e-90	1.35225	0.607	0.243	1.78089e-85	15	Pex7
9.23328e-189	1.35117	0.978	0.928	3.11125e-184	15	Rps14
9.64056e-50	1.35104	0.3	0.103	3.24848e-45	15	Top3a
1.16209e-111	1.34973	0.547	0.174	3.91577e-107	15	Dhx30
1.44347e-91	1.34957	0.398	0.115	4.86393e-87	15	Nek1
9.90148e-101	1.34925	0.543	0.183	3.3364e-96	15	Casp2
2.52319e-126	1.34749	0.757	0.308	8.50214e-122	15	Rptor
2.24855e-64	1.34704	0.369	0.126	7.5767e-60	15	Zfp992
1.90407e-89	1.34666	0.448	0.142	6.41595e-85	15	Rmnd1
3.1958e-119	1.34655	0.684	0.244	1.07686e-114	15	Rbl1
2.66057e-106	1.34639	0.738	0.332	8.96507e-102	15	Krtcap2
4.934e-73	1.34576	0.322	0.092	1.66256e-68	15	Alg9
1.3592e-170	1.34535	0.957	0.855	4.57995e-166	15	Rpl7
1.70344e-59	1.34504	0.45	0.181	5.7399e-55	15	Abcd3
7.67367e-72	1.34481	0.369	0.116	2.58572e-67	15	A630072M18Rik
1.47016e-89	1.34473	0.472	0.157	4.95384e-85	15	Net1
1.82995e-132	1.3446	0.678	0.23	6.1662e-128	15	Ssbp3
3.3466e-74	1.34396	0.276	0.071	1.12767e-69	15	Nanp
1.09748e-69	1.34306	0.667	0.335	3.69805e-65	15	Pla2g4a
7.48305e-123	1.34302	0.633	0.215	2.52149e-118	15	Prim2
1.74252e-161	1.34179	0.962	0.824	5.87159e-157	15	Rpl10
3.40498e-69	1.34039	0.255	0.065	1.14734e-64	15	Xrcc5
1.01265e-50	1.34001	0.286	0.095	3.41224e-46	15	Lancl2
8.68999e-48	1.33971	0.288	0.1	2.92818e-43	15	Trip13
3.8102e-114	1.33923	0.807	0.401	1.28388e-109	15	Ddx39b
2.1035e-108	1.33905	0.657	0.25	7.08794e-104	15	Rabl6
3.76605e-98	1.33902	0.531	0.179	1.26901e-93	15	Ptcd3
6.35811e-86	1.33867	0.445	0.143	2.14243e-81	15	Cep70
7.9784e-147	1.33858	0.929	0.737	2.6884e-142	15	Eef2
4.83189e-117	1.33827	0.838	0.458	1.62815e-112	15	Snrpg
1.87134e-104	1.33797	0.683	0.279	6.30568e-100	15	Cep192
1.93029e-138	1.33791	0.897	0.633	6.50431e-134	15	Bclaf1
1.79171e-56	1.33768	0.253	0.073	6.03735e-52	15	Gm26782
2.56138e-167	1.33669	0.526	0.122	8.63083e-163	15	Tasp1
4.69849e-115	1.33597	0.483	0.134	1.5832e-110	15	Camsap1
2.03744e-127	1.33588	0.866	0.442	6.86537e-123	15	Dnajc1
3.56332e-86	1.33581	0.46	0.152	1.2007e-81	15	Paxip1
1.14319e-105	1.3346	0.795	0.424	3.85209e-101	15	Skp1
1.12489e-161	1.33337	0.955	0.834	3.79044e-157	15	Rpl29
3.06221e-105	1.33333	0.714	0.302	1.03184e-100	15	Ahcyl1
8.31115e-94	1.33285	0.726	0.353	2.80053e-89	15	Kpnb1
9.41609e-73	1.33284	0.466	0.171	3.17285e-68	15	Ppa2
6.71658e-111	1.33152	0.507	0.151	2.26322e-106	15	Zfp260
1.06929e-91	1.33028	0.6	0.236	3.60309e-87	15	Sf3a1
5.75829e-175	1.33003	0.638	0.165	1.94031e-170	15	Phtf2
2.05576e-122	1.33002	0.719	0.276	6.92707e-118	15	Abl1
2.46914e-103	1.3296	0.605	0.213	8.32e-99	15	Rnaseh2b
8.46926e-107	1.32852	0.843	0.491	2.8538e-102	15	Swi5
1.00182e-137	1.32715	0.648	0.211	3.37572e-133	15	Tbcd
5.55517e-100	1.32708	0.659	0.27	1.87187e-95	15	Sf3a3
1.50289e-108	1.32629	0.79	0.388	5.06413e-104	15	Hnrnpa0
1.31917e-109	1.32605	0.728	0.3	4.44507e-105	15	Kpna3
3.12821e-107	1.32595	0.512	0.158	1.05408e-102	15	Dnajc11
6.37563e-81	1.32518	0.659	0.299	2.14833e-76	15	Ssr2
3.71707e-89	1.32514	0.562	0.212	1.2525e-84	15	Rnmt
2.49307e-79	1.32509	0.54	0.209	8.40065e-75	15	Mydgf
3.37209e-82	1.32499	0.481	0.168	1.13626e-77	15	Zdhhc13
1.78159e-56	1.32447	0.402	0.157	6.00326e-52	15	Cenpp
2.65979e-143	1.32387	0.969	0.785	8.96242e-139	15	Ppia
6.9641e-90	1.32382	0.562	0.209	2.34662e-85	15	Zfp24
1.92952e-83	1.32335	0.486	0.169	6.50173e-79	15	Fam98a
5.37159e-72	1.32334	0.36	0.112	1.81001e-67	15	Zfp438
2.97523e-121	1.32332	0.833	0.457	1.00253e-116	15	Dhx9
1.55455e-114	1.32308	0.671	0.249	5.23822e-110	15	Eif2a
2.00515e-92	1.32288	0.71	0.328	6.75657e-88	15	Rpn2
5.26054e-131	1.32279	0.812	0.336	1.77259e-126	15	Lrba
1.39995e-69	1.32274	0.481	0.187	4.71729e-65	15	Fmc1
6.14546e-116	1.32208	0.795	0.391	2.07078e-111	15	Luc7l
1.08059e-77	1.32175	0.521	0.201	3.64115e-73	15	Rsl24d1
7.09507e-63	1.32148	0.293	0.087	2.39076e-58	15	Ccdc86
1.84176e-59	1.32147	0.381	0.138	6.20599e-55	15	Pycr2
3.74108e-82	1.32146	0.486	0.17	1.26059e-77	15	Mtx2
2.16626e-106	1.32074	0.6	0.212	7.29944e-102	15	Ddrgk1
3.84217e-173	1.32039	0.967	0.933	1.29466e-168	15	Rpl18a
4.01108e-50	1.32032	0.266	0.085	1.35157e-45	15	Toe1
4.15826e-121	1.31987	0.672	0.243	1.40117e-116	15	Terf2
6.10116e-200	1.3196	0.8	0.288	2.05585e-195	15	Prdx2
2.52855e-123	1.31933	0.819	0.393	8.52021e-119	15	Eef1d
6.88152e-101	1.31901	0.616	0.228	2.3188e-96	15	Erap1
4.03536e-61	1.31883	0.366	0.127	1.35976e-56	15	Ercc4
8.78696e-119	1.31763	0.614	0.197	2.96085e-114	15	Bin1
1.23983e-83	1.31762	0.421	0.132	4.17774e-79	15	Tufm
2.9175e-81	1.31729	0.593	0.249	9.8308e-77	15	Cnpy2
3.6723e-97	1.3171	0.607	0.228	1.23742e-92	15	Exosc8
7.17786e-58	1.31673	0.321	0.106	2.41865e-53	15	Cep83os
7.17996e-70	1.31655	0.364	0.116	2.41936e-65	15	Scly
5.84402e-181	1.31577	0.972	0.896	1.9692e-176	15	Rpl23a
1.30857e-81	1.31488	0.267	0.062	4.40936e-77	15	Ecsit
4.01986e-87	1.31409	0.521	0.187	1.35453e-82	15	6720427I07Rik
8.68773e-59	1.31342	0.291	0.09	2.92742e-54	15	Abhd11
1.77369e-65	1.31277	0.416	0.151	5.97664e-61	15	Slc35b2
5.11885e-71	1.31245	0.286	0.077	1.72485e-66	15	Wdr91
2.30233e-86	1.3114	0.712	0.338	7.75792e-82	15	Ppfia1
1.16264e-58	1.3105	0.326	0.108	3.91764e-54	15	Sepsecs
1.59476e-107	1.3102	0.784	0.391	5.3737e-103	15	Tsn
3.70204e-90	1.3099	0.419	0.125	1.24744e-85	15	Socs7
2.09449e-74	1.30987	0.269	0.067	7.0576e-70	15	Dnajc18
7.0952e-80	1.30924	0.314	0.083	2.3908e-75	15	Zcchc10
2.64335e-84	1.30917	0.4	0.121	8.90705e-80	15	Wdr11
1.2886e-80	1.30898	0.486	0.172	4.34208e-76	15	Scarb1
1.07241e-81	1.30763	0.388	0.117	3.61361e-77	15	Gpn3
2.03652e-116	1.30722	0.864	0.532	6.86225e-112	15	Mlec
3.52254e-48	1.30671	0.25	0.079	1.18695e-43	15	Zc3hc1
2.99804e-72	1.30659	0.436	0.153	1.01022e-67	15	Tmem70
1.27816e-67	1.30654	0.397	0.137	4.3069e-63	15	Psmg3
9.66515e-90	1.30634	0.666	0.28	3.25677e-85	15	Dnm1l
4.75847e-90	1.30505	0.531	0.193	1.60341e-85	15	Orc6
6.08336e-64	1.30485	0.326	0.101	2.04985e-59	15	Pdhx
1.27367e-136	1.30437	0.709	0.244	4.29177e-132	15	Specc1l
1.34842e-121	1.30423	0.505	0.142	4.54365e-117	15	Map2k6
1.18516e-88	1.30375	0.55	0.201	3.99352e-84	15	B3galnt2
1.80032e-57	1.30306	0.25	0.07	6.06636e-53	15	Sdhaf1
6.59874e-85	1.30258	0.55	0.208	2.22351e-80	15	Emc10
1.50985e-83	1.30221	0.429	0.136	5.0876e-79	15	Gfm1
8.08305e-115	1.30212	0.821	0.397	2.72367e-110	15	Tubb5
5.61788e-44	1.30144	0.255	0.086	1.893e-39	15	Zc3h6
7.83246e-177	1.30138	0.974	0.939	2.63922e-172	15	Rpl17
1.81153e-60	1.30115	0.367	0.13	6.10414e-56	15	Pi4k2b
5.39938e-51	1.30105	0.362	0.138	1.81938e-46	15	Recql
2.22986e-63	1.30099	0.345	0.113	7.51373e-59	15	Mrps22
3.27986e-162	1.30054	0.974	0.913	1.10518e-157	15	Rpl13a
6.9748e-51	1.3005	0.269	0.085	2.35023e-46	15	Klhl42
4.1318e-83	1.30008	0.516	0.186	1.39225e-78	15	Naa20
4.56262e-79	1.29989	0.536	0.206	1.53742e-74	15	Emc8
3.65265e-163	1.29949	0.966	0.88	1.2308e-158	15	Rplp2
3.03883e-54	1.29871	0.316	0.107	1.02397e-49	15	Mettl15
1.01061e-129	1.29853	0.769	0.295	3.40534e-125	15	Ccdc88a
4.08386e-77	1.29842	0.453	0.158	1.3761e-72	15	Med19
7.58273e-107	1.2984	0.664	0.241	2.55508e-102	15	Cd48
5.0729e-68	1.298	0.436	0.158	1.70936e-63	15	Pofut1
2.37345e-120	1.29737	0.829	0.406	7.99756e-116	15	Chchd3
6.14214e-75	1.2971	0.271	0.068	2.06966e-70	15	Zfhx2
5.87463e-120	1.29669	0.772	0.324	1.97951e-115	15	Cdkal1
1.05596e-106	1.29636	0.662	0.253	3.55815e-102	15	Pold3
5.92416e-91	1.29621	0.598	0.235	1.9962e-86	15	Pigu
6.80308e-60	1.29519	0.297	0.091	2.29237e-55	15	Usp31
3.27901e-113	1.29416	0.722	0.275	1.1049e-108	15	Lrrc8c
1.97447e-108	1.29405	0.693	0.272	6.65316e-104	15	Ilf2
1.8404e-102	1.29366	0.786	0.396	6.20141e-98	15	Mdh1
4.90135e-63	1.29348	0.526	0.223	1.65156e-58	15	Rcbtb2
4.16006e-99	1.29347	0.41	0.114	1.40177e-94	15	Lztfl1
5.25342e-48	1.29325	0.252	0.079	1.77019e-43	15	Eif2b1
4.28399e-87	1.29246	0.517	0.183	1.44353e-82	15	Echs1
7.36689e-83	1.29114	0.276	0.065	2.48235e-78	15	Entpd6
2.13244e-65	1.2908	0.303	0.089	7.18546e-61	15	Ubxn2b
1.84776e-100	1.29057	0.702	0.296	6.22622e-96	15	Smc5
4.30138e-54	1.29035	0.379	0.145	1.44939e-49	15	Cdc45
4.60333e-86	1.2902	0.638	0.278	1.55114e-81	15	Eif3l
1.61772e-106	1.28917	0.752	0.324	5.45106e-102	15	Uty
5.03206e-62	1.28873	0.305	0.093	1.6956e-57	15	Slc25a40
5.50842e-78	1.28814	0.388	0.121	1.85612e-73	15	Bag4
1.52901e-104	1.2881	0.772	0.396	5.15215e-100	15	Cct4
6.34716e-108	1.28753	0.771	0.359	2.13874e-103	15	Anapc5
6.28443e-50	1.28731	0.355	0.134	2.1176e-45	15	Nudt16l1
1.52014e-97	1.28685	0.528	0.176	5.12227e-93	15	Tfam
1.31878e-33	1.28669	0.295	0.123	4.44376e-29	15	Zdhhc16
8.89618e-100	1.28665	0.626	0.242	2.99766e-95	15	Ccnh
1.58363e-120	1.28643	0.824	0.382	5.3362e-116	15	Chd6
1.17504e-54	1.28569	0.388	0.147	3.95941e-50	15	AI480526
2.01526e-57	1.28484	0.297	0.093	6.79062e-53	15	H1f0
9.05292e-69	1.2847	0.303	0.086	3.05047e-64	15	2810001A02Rik
9.94639e-69	1.28397	0.419	0.147	3.35154e-64	15	Sephs1
1.91899e-117	1.28314	0.857	0.512	6.46622e-113	15	Pnn
1.08077e-91	1.28266	0.774	0.404	3.64175e-87	15	Cox16
5.52251e-98	1.28253	0.607	0.225	1.86086e-93	15	Ppdpf
8.56266e-78	1.28247	0.588	0.254	2.88527e-73	15	Eif3g
2.15307e-72	1.28231	0.279	0.073	7.25499e-68	15	Dipk2a
3.18554e-112	1.28121	0.559	0.179	1.0734e-107	15	Rad54l2
3.62233e-107	1.281	0.766	0.37	1.22058e-102	15	Rtraf
1.89646e-99	1.28094	0.734	0.345	6.3903e-95	15	Rrp1
2.53829e-77	1.28013	0.412	0.133	8.55301e-73	15	Prr12
4.63886e-87	1.27996	0.517	0.185	1.56311e-82	15	Thap2
2.72181e-125	1.2799	0.878	0.571	9.1714e-121	15	Caprin1
1.96376e-106	1.27896	0.816	0.45	6.61709e-102	15	Nono
2.36e-53	1.27883	0.567	0.272	7.95227e-49	15	Inpp5b
8.36553e-103	1.27867	0.479	0.142	2.81885e-98	15	Abhd15
2.0299e-78	1.27716	0.353	0.101	6.83994e-74	15	Icam2
8.76732e-79	1.27667	0.634	0.276	2.95424e-74	15	Zbtb38
6.09493e-76	1.27665	0.788	0.441	2.05375e-71	15	Atp13a3
1.95379e-44	1.27624	0.314	0.118	6.5835e-40	15	Stil
1.30601e-97	1.27542	0.779	0.412	4.40075e-93	15	Dcaf8
1.69699e-77	1.27533	0.621	0.279	5.71819e-73	15	Sumo3
2.78152e-68	1.27512	0.41	0.142	9.3726e-64	15	Rbm14
5.43191e-117	1.27475	0.857	0.519	1.83034e-112	15	Hnrnph1
7.9953e-99	1.27409	0.786	0.444	2.6941e-94	15	Cct8
5.35275e-63	1.27391	0.388	0.138	1.80366e-58	15	Snhg6
3.70614e-94	1.27367	0.569	0.208	1.24882e-89	15	Mak16
1.73291e-88	1.2735	0.543	0.198	5.83922e-84	15	Urgcp
2.94314e-73	1.27299	0.488	0.182	9.91722e-69	15	Lin9
5.15744e-53	1.27292	0.369	0.137	1.73785e-48	15	Lcmt1
2.07415e-80	1.27185	0.398	0.124	6.98904e-76	15	Nup133
3.12819e-102	1.27179	0.553	0.185	1.05408e-97	15	Gcn1
1.83639e-65	1.27144	0.502	0.201	6.18792e-61	15	E2f8
2.0252e-87	1.27117	0.497	0.169	6.82412e-83	15	Utp18
6.03173e-90	1.27071	0.631	0.259	2.03245e-85	15	Snrnp40
2.94623e-66	1.27069	0.395	0.137	9.92763e-62	15	Exosc9
7.64996e-57	1.27064	0.262	0.077	2.57773e-52	15	Helq
3.01622e-96	1.27015	0.726	0.335	1.01635e-91	15	ENSMUSG00000095041
1.9433e-66	1.27012	0.403	0.141	6.54816e-62	15	Cdc23
6.43381e-72	1.26984	0.374	0.119	2.16794e-67	15	Rrp7a
4.04447e-57	1.26892	0.3	0.095	1.36282e-52	15	Atat1
1.83151e-142	1.26883	0.65	0.206	6.17145e-138	15	Ifitm1
1.5291e-84	1.26878	0.514	0.183	5.15244e-80	15	Nbas
3.80091e-109	1.26711	0.528	0.166	1.28076e-104	15	Slc43a3
2.18337e-117	1.26664	0.6	0.194	7.35708e-113	15	Zfp398
3.13671e-80	1.26627	0.645	0.273	1.05695e-75	15	Ppp1r12b
9.79356e-59	1.26582	0.303	0.095	3.30004e-54	15	Glt8d1
3.01695e-105	1.26491	0.736	0.329	1.01659e-100	15	Rnps1
9.57264e-73	1.26454	0.41	0.138	3.2256e-68	15	Fra10ac1
1.34886e-83	1.26374	0.317	0.081	4.54511e-79	15	Dexi
6.1905e-92	1.26346	0.678	0.288	2.08595e-87	15	Htt
8.87369e-79	1.26313	0.393	0.122	2.99008e-74	15	Ppp2r1b
8.20349e-63	1.26268	0.309	0.094	2.76425e-58	15	Gtf2e1
2.90366e-150	1.26265	0.947	0.824	9.78416e-146	15	Rps21
3.70831e-103	1.26044	0.672	0.269	1.24955e-98	15	Cbfa2t2
1.36667e-71	1.26031	0.39	0.128	4.60512e-67	15	Mettl5
2.00385e-61	1.26005	0.291	0.087	6.75217e-57	15	Git1
8.76739e-71	1.25999	0.645	0.311	2.95426e-66	15	Ggta1
1.67402e-68	1.25955	0.338	0.103	5.64076e-64	15	Pgam5
4.70505e-80	1.25915	0.517	0.192	1.58541e-75	15	Gmnn
5.28444e-77	1.25912	0.414	0.135	1.78065e-72	15	Pgrmc1
6.73763e-29	1.25884	0.66	0.421	2.27031e-24	15	Lsm12
1.02313e-82	1.25877	0.505	0.182	3.44753e-78	15	Nup107
4.41368e-59	1.25876	0.281	0.083	1.48724e-54	15	Men1
2.05138e-62	1.2575	0.305	0.092	6.91232e-58	15	Arsk
5.03985e-94	1.25742	0.724	0.327	1.69823e-89	15	Ahctf1
1.89171e-70	1.25724	0.352	0.109	6.3743e-66	15	Aasdhppt
9.72445e-76	1.25723	0.302	0.08	3.27675e-71	15	Zfp33b
2.00497e-129	1.25709	0.9	0.507	6.75594e-125	15	Huwe1
5.23408e-105	1.25607	0.684	0.265	1.76367e-100	15	Sod1
2.04569e-137	1.25546	0.943	0.541	6.89315e-133	15	Dock10
2.96902e-99	1.25447	0.74	0.327	1.00044e-94	15	Banf1
6.47054e-115	1.25428	0.703	0.27	2.18031e-110	15	Gtf2f2
6.88544e-81	1.25392	0.417	0.132	2.32012e-76	15	Riox2
2.45992e-75	1.25336	0.388	0.123	8.28895e-71	15	Trmt10c
1.30107e-75	1.25152	0.591	0.249	4.38408e-71	15	Nadk2
1.82966e-66	1.25135	0.452	0.167	6.16521e-62	15	Alg2
1.78251e-48	1.25052	0.771	0.596	6.00635e-44	15	Parp8
2.73195e-106	1.25028	0.719	0.302	9.20559e-102	15	Tgs1
8.19375e-92	1.2498	0.621	0.245	2.76096e-87	15	Pole4
8.51283e-86	1.24871	0.517	0.183	2.86848e-81	15	Cks1b
4.48654e-131	1.2481	0.819	0.345	1.51179e-126	15	Akt3
2.08466e-93	1.24729	0.769	0.394	7.02448e-89	15	Vdac1
4.70997e-104	1.2466	0.545	0.18	1.58707e-99	15	Ascc2
1.28272e-61	1.24631	0.319	0.101	4.32227e-57	15	C2cd2
1.66847e-80	1.24592	0.541	0.207	5.62207e-76	15	Pbdc1
7.04573e-112	1.2457	0.776	0.348	2.37413e-107	15	Zfp280d
2.25299e-89	1.24553	0.612	0.247	7.59168e-85	15	Smarcb1
3.34403e-98	1.24516	0.584	0.207	1.1268e-93	15	Nxpe3
1.37396e-68	1.24497	0.364	0.116	4.6297e-64	15	Ptcd2
5.24282e-54	1.24473	0.324	0.111	1.76662e-49	15	Thap7
2.96515e-79	1.24446	0.657	0.291	9.99138e-75	15	Acadm
1.39005e-73	1.24368	0.522	0.204	4.68392e-69	15	Pcgf3
1.64863e-66	1.24308	0.262	0.068	5.55523e-62	15	Slain1
5.08329e-64	1.24283	0.343	0.111	1.71287e-59	15	Ccdc15
2.50484e-59	1.24238	0.383	0.135	8.44031e-55	15	Dpysl2
1.38973e-70	1.24194	0.728	0.391	4.68283e-66	15	Cmas
7.83219e-73	1.24158	0.441	0.154	2.63914e-68	15	Mrps34
2.96496e-84	1.24128	0.559	0.211	9.99072e-80	15	Fam98b
6.64315e-71	1.2412	0.324	0.095	2.23847e-66	15	Hivep3
1.81603e-108	1.241	0.797	0.376	6.1193e-104	15	Uhrf2
2.5686e-86	1.24098	0.748	0.372	8.65516e-82	15	Pdia6
4.96719e-45	1.2399	0.26	0.087	1.67374e-40	15	Fam219b
8.18309e-74	1.23803	0.298	0.08	2.75738e-69	15	B130055M24Rik
1.13114e-70	1.23699	0.49	0.189	3.81147e-66	15	Ncbp2
7.91739e-100	1.23639	0.576	0.202	2.66784e-95	15	Cluap1
3.8197e-70	1.23632	0.626	0.296	1.28709e-65	15	Siva1
2.73956e-79	1.23597	0.466	0.162	9.23122e-75	15	Itpa
2.77439e-83	1.23594	0.516	0.186	9.34857e-79	15	Mrps26
3.91394e-128	1.23554	0.834	0.398	1.31884e-123	15	Prdx1
4.50544e-93	1.23542	0.716	0.337	1.51815e-88	15	Ola1
1.71977e-75	1.23508	0.284	0.073	5.79494e-71	15	2610008E11Rik
1.49678e-69	1.23425	0.416	0.144	5.04353e-65	15	Cep78
1.57179e-89	1.23406	0.662	0.277	5.2963e-85	15	Zbtb1
4.37842e-38	1.23399	0.262	0.096	1.47535e-33	15	Cutc
1.89466e-47	1.23371	0.25	0.079	6.38426e-43	15	Rnf135
1.40433e-44	1.23333	0.357	0.144	4.73202e-40	15	Cenpo
8.77212e-77	1.23182	0.412	0.134	2.95585e-72	15	Polk
5.3618e-87	1.23108	0.628	0.263	1.80671e-82	15	Trim27
4.03279e-78	1.23081	0.497	0.181	1.35889e-73	15	Txnl4a
1.3275e-79	1.23007	0.455	0.156	4.47315e-75	15	Cep162
5.27693e-93	1.22994	0.774	0.402	1.77811e-88	15	Cacybp
1.09243e-61	1.22977	0.372	0.129	3.68107e-57	15	Ddx49
1.22528e-96	1.22938	0.869	0.579	4.12871e-92	15	Ndufa4
5.64964e-56	1.22925	0.322	0.107	1.9037e-51	15	Ubqln2
2.53067e-99	1.22925	0.85	0.543	8.52735e-95	15	Ptges3
1.63994e-88	1.22878	0.607	0.24	5.52594e-84	15	mt-Atp8
1.83031e-64	1.22826	0.321	0.099	6.16742e-60	15	Dnaaf2
5.19402e-67	1.22813	0.264	0.069	1.75018e-62	15	Dvl2
1.34437e-89	1.2277	0.438	0.134	4.53e-85	15	Vps50
3.66982e-51	1.22698	0.309	0.107	1.23658e-46	15	Ttf2
2.46162e-92	1.2268	0.597	0.226	8.29468e-88	15	Gpatch2
1.42031e-63	1.22673	0.26	0.07	4.78587e-59	15	Rab2b
2.05518e-104	1.22557	0.848	0.494	6.92515e-100	15	Nap1l4
1.39173e-40	1.22553	0.309	0.121	4.68958e-36	15	Irf2bp1
1.62941e-130	1.22545	0.941	0.695	5.49047e-126	15	Iqgap2
4.40948e-97	1.22529	0.5	0.16	1.48582e-92	15	Ecd
1.27604e-50	1.22482	0.293	0.098	4.29974e-46	15	Zfp626
5.21589e-99	1.22409	0.583	0.209	1.75755e-94	15	Cse1l
5.051e-67	1.22398	0.541	0.228	1.70199e-62	15	Scamp3
1.49365e-87	1.2236	0.807	0.487	5.03301e-83	15	Ssr4
1.73141e-111	1.22339	0.893	0.598	5.83416e-107	15	Canx
7.01357e-103	1.22317	0.578	0.199	2.36329e-98	15	Fyttd1
2.78359e-75	1.22275	0.595	0.263	9.37957e-71	15	Glod4
1.06854e-96	1.2221	0.797	0.443	3.60054e-92	15	Srsf1
5.62484e-52	1.22086	0.317	0.11	1.89535e-47	15	Cep44
6.32197e-82	1.22022	0.65	0.299	2.13025e-77	15	Agpat5
5.83871e-76	1.21954	0.447	0.154	1.96741e-71	15	Timm44
4.81396e-76	1.21917	0.441	0.152	1.62211e-71	15	Xpo5
3.13018e-69	1.21908	0.483	0.185	1.05475e-64	15	Ppil1
8.26625e-109	1.21799	0.772	0.331	2.78539e-104	15	Tuba1b
3.34332e-71	1.21733	0.364	0.113	1.12656e-66	15	Tvp23b
6.93282e-75	1.21732	0.395	0.127	2.33608e-70	15	Nop9
6.62616e-104	1.21721	0.462	0.134	2.23275e-99	15	Ift140
8.3467e-90	1.21632	0.54	0.194	2.8125e-85	15	Thumpd3
2.46727e-77	1.216	0.5	0.182	8.3137e-73	15	Ercc6
4.38906e-49	1.21498	0.269	0.087	1.47894e-44	15	Mphosph6
3.24379e-74	1.2149	0.412	0.137	1.09303e-69	15	Mbtps2
7.45404e-64	1.2148	0.357	0.118	2.51171e-59	15	Ebag9
5.93807e-147	1.21426	0.967	0.893	2.00089e-142	15	Rpl19
1.30744e-152	1.21418	0.953	0.833	4.40555e-148	15	Rpl7a
8.54449e-91	1.21404	0.584	0.22	2.87915e-86	15	Nf2
1.04053e-88	1.2137	0.588	0.226	3.50617e-84	15	Mrpl21
7.07215e-101	1.21367	0.812	0.441	2.38303e-96	15	Eif4b
2.54426e-165	1.21363	0.971	0.955	8.57313e-161	15	Rps16
3.53686e-82	1.21322	0.545	0.206	1.19178e-77	15	Ccl25
2.59406e-64	1.21316	0.345	0.11	8.74094e-60	15	Coq5
1.76112e-89	1.21302	0.543	0.193	5.93425e-85	15	Parp2
9.71794e-93	1.21252	0.321	0.077	3.27456e-88	15	Zfp560
4.6738e-79	1.21167	0.634	0.283	1.57488e-74	15	Chchd1
5.55832e-165	1.21157	0.586	0.153	1.87293e-160	15	Xrcc6
1.54185e-66	1.21083	0.497	0.196	5.19542e-62	15	Nans
2.93165e-166	1.20973	0.959	0.92	9.8785e-162	15	Rpl37
2.27275e-69	1.20964	0.41	0.141	7.65825e-65	15	Mrpl35
1.41153e-72	1.20913	0.286	0.075	4.7563e-68	15	Dock9
1.42405e-72	1.20896	0.379	0.121	4.79846e-68	15	Srr
1.59459e-80	1.20895	0.697	0.332	5.37313e-76	15	Tomm5
9.21708e-102	1.20893	0.602	0.214	3.10579e-97	15	Pdia4
1.83413e-172	1.20892	0.962	0.938	6.18028e-168	15	Rpl9
7.81124e-55	1.20834	0.479	0.19	2.63207e-50	15	Rgs10
5.36001e-66	1.2082	0.64	0.312	1.80611e-61	15	Ddost
1.78969e-85	1.20775	0.609	0.244	6.03053e-81	15	Rae1
3.37306e-145	1.20769	0.943	0.833	1.13658e-140	15	Rps25
3.41557e-82	1.20745	0.566	0.218	1.15091e-77	15	Bola2
1.16611e-117	1.20691	0.841	0.406	3.92932e-113	15	mt-Nd4l
1.89705e-83	1.20669	0.629	0.263	6.39231e-79	15	Mrpl15
8.21211e-67	1.2062	0.374	0.124	2.76715e-62	15	Ogfod1
4.65589e-80	1.2061	0.503	0.182	1.56885e-75	15	Lclat1
1.19565e-177	1.20572	0.972	0.884	4.02887e-173	15	Pabpc1
1.39174e-79	1.20563	0.648	0.294	4.68962e-75	15	Anapc1
4.66903e-77	1.2055	0.409	0.131	1.57328e-72	15	Lzic
9.33019e-49	1.20534	0.279	0.093	3.1439e-44	15	Rft1
4.49324e-107	1.20515	0.702	0.283	1.51404e-102	15	Mtarc2
1.304e-133	1.20512	0.75	0.276	4.39395e-129	15	Ktn1
4.31952e-39	1.20489	0.348	0.147	1.45551e-34	15	Rab37
3.4526e-40	1.20475	0.409	0.181	1.16339e-35	15	Leo1
1.74176e-100	1.20465	0.721	0.3	5.86902e-96	15	Hpf1
1.98073e-76	1.20397	0.529	0.204	6.67426e-72	15	Hsd17b4
1.03249e-102	1.20385	0.855	0.483	3.47909e-98	15	Rps6ka5
1.59282e-118	1.20343	0.693	0.258	5.36715e-114	15	Maco1
3.07407e-55	1.20332	0.355	0.126	1.03584e-50	15	Wdr13
8.33854e-49	1.2015	0.276	0.091	2.80975e-44	15	Armcx3
7.98532e-76	1.20139	0.426	0.142	2.69073e-71	15	Nfs1
3.96035e-93	1.201	0.707	0.307	1.33448e-88	15	Pcnt
4.42098e-28	1.20098	0.293	0.133	1.48969e-23	15	Il3ra
1.16095e-61	1.20004	0.402	0.144	3.91194e-57	15	Gm7072
1.08083e-84	1.19989	0.705	0.346	3.64195e-80	15	Suclg1
2.6207e-74	1.19986	0.757	0.378	8.8307e-70	15	Lpin2
1.4325e-65	1.19969	0.357	0.116	4.82694e-61	15	Med24
9.47868e-88	1.19937	0.8	0.403	3.19394e-83	15	Itgb1
3.74448e-100	1.1993	0.76	0.367	1.26174e-95	15	St13
3.65057e-99	1.19904	0.724	0.32	1.23009e-94	15	C2cd3
4.91181e-145	1.19891	0.683	0.216	1.65508e-140	15	Heg1
5.73662e-61	1.19852	0.517	0.22	1.93301e-56	15	Abcf2
1.20479e-100	1.19843	0.81	0.436	4.05966e-96	15	Snrpe
1.5367e-114	1.19832	0.843	0.37	5.17808e-110	15	Nucks1
1.15089e-99	1.19804	0.838	0.453	3.87805e-95	15	Mbtd1
1.23471e-85	1.19785	0.316	0.079	4.16048e-81	15	Zkscan17
1.72872e-139	1.19781	0.947	0.802	5.82508e-135	15	Rps29
7.33316e-91	1.19758	0.893	0.497	2.47098e-86	15	Tagln2
1.18679e-96	1.19755	0.61	0.221	3.99899e-92	15	Cenpc1
5.14519e-74	1.19692	0.443	0.157	1.73372e-69	15	Cdin1
4.99061e-91	1.19629	0.703	0.315	1.68164e-86	15	Ythdf2
9.91529e-73	1.19607	0.343	0.101	3.34106e-68	15	Zfp1
1.04937e-68	1.19601	0.495	0.187	3.53595e-64	15	P2rx4
4.45249e-67	1.1959	0.393	0.134	1.50031e-62	15	Hps1
1.3765e-119	1.19536	0.914	0.594	4.63827e-115	15	mt-Nd5
1.74019e-59	1.1952	0.264	0.075	5.86373e-55	15	Cdk10
2.35276e-146	1.19492	0.372	0.073	7.92787e-142	15	Zc3h12c
5.45726e-159	1.19478	0.966	0.88	1.83888e-154	15	Rpl35a
2.57297e-66	1.19477	0.379	0.127	8.66989e-62	15	Kantr
3.38079e-75	1.19449	0.653	0.306	1.13919e-70	15	Morf4l2
7.681e-95	1.19441	0.683	0.29	2.58819e-90	15	Zfp451
2.05064e-102	1.19434	0.745	0.334	6.90984e-98	15	Nudt21
3.21683e-88	1.19256	0.448	0.138	1.08394e-83	15	Gbp7
9.93283e-83	1.19233	0.621	0.256	3.34697e-78	15	Immp1l
4.12968e-82	1.1923	0.541	0.205	1.39154e-77	15	Lrrc59
8.71057e-56	1.19218	0.376	0.137	2.93511e-51	15	Alg13
1.93396e-68	1.19217	0.588	0.256	6.51667e-64	15	Trappc6a
1.05692e-49	1.19215	0.288	0.097	3.56139e-45	15	Zbed5-ps
1.65447e-113	1.19167	0.609	0.206	5.5749e-109	15	Colgalt1
2.54102e-46	1.1916	0.3	0.108	8.56222e-42	15	Cdc7
2.13747e-47	1.19152	0.324	0.12	7.20241e-43	15	Crls1
8.18152e-78	1.19094	0.553	0.217	2.75684e-73	15	Htatsf1
1.48553e-101	1.19057	0.664	0.258	5.00565e-97	15	Tasor2
1.95632e-80	1.19006	0.562	0.222	6.592e-76	15	Tmem260
2.31092e-44	1.18984	0.334	0.129	7.78687e-40	15	Tle1
1.88548e-80	1.18931	0.567	0.218	6.3533e-76	15	Pggt1b
1.58558e-70	1.18813	0.429	0.149	5.34275e-66	15	Setd1a
2.63955e-56	1.18792	0.345	0.119	8.89424e-52	15	Urm1
4.81371e-150	1.18746	0.948	0.836	1.62203e-145	15	Rpl27
5.10755e-83	1.18724	0.495	0.173	1.72104e-78	15	Capn15
3.65181e-156	1.18669	0.969	0.897	1.23051e-151	15	Rpl41
2.69559e-70	1.18651	0.409	0.138	9.08306e-66	15	Mrps30
1.93363e-53	1.18551	0.317	0.109	6.51558e-49	15	Ddx20
6.83812e-103	1.18537	0.464	0.135	2.30417e-98	15	Gtf2h2
5.11903e-38	1.18485	0.264	0.098	1.72491e-33	15	D030056L22Rik
1.17045e-68	1.18361	0.34	0.104	3.94394e-64	15	Borcs7
6.89833e-68	1.18347	0.467	0.175	2.32446e-63	15	Dlat
5.17607e-106	1.18338	0.85	0.512	1.74413e-101	15	Eif4g1
1.32468e-78	1.18317	0.571	0.227	4.46366e-74	15	Efl1
1.11509e-65	1.18309	0.414	0.147	3.7574e-61	15	Alg5
2.95105e-30	1.1825	0.259	0.105	9.94384e-26	15	Poc1a
6.16822e-153	1.18241	0.962	0.919	2.07845e-148	15	Rpl30
1.41663e-69	1.18213	0.812	0.458	4.77348e-65	15	Pde4d
1.16148e-45	1.1819	0.259	0.085	3.91373e-41	15	Rpusd4
5.06094e-158	1.18106	0.959	0.902	1.70534e-153	15	Rps13
9.08358e-90	1.18029	0.636	0.261	3.0608e-85	15	Eif2s3x
4.1282e-82	1.17942	0.653	0.282	1.39104e-77	15	Ndufs3
1.45475e-44	1.17932	0.355	0.139	4.90194e-40	15	2610005L07Rik
3.26963e-65	1.17891	0.395	0.136	1.10173e-60	15	Tm2d3
1.23574e-81	1.17877	0.638	0.268	4.16395e-77	15	Phc2
1.63934e-24	1.17847	0.298	0.141	5.52391e-20	15	Gipc1
3.77877e-40	1.17716	0.278	0.103	1.27329e-35	15	Gins3
3.74921e-81	1.17706	0.738	0.367	1.26333e-76	15	Vdac3
1.36274e-74	1.17677	0.567	0.236	4.5919e-70	15	Tmem223
4.05972e-44	1.17619	0.288	0.103	1.36796e-39	15	Ankrd54
5.33303e-44	1.17606	0.253	0.085	1.79702e-39	15	Atpsckmt
8.62017e-55	1.17576	0.4	0.154	2.90465e-50	15	Slc35a4
0	1.17568	0.455	0.053	0	15	Prkcq
6.67418e-83	1.17511	0.616	0.25	2.24893e-78	15	Rhot1
1.43232e-61	1.17475	0.266	0.074	4.82635e-57	15	Micu3
1.00323e-124	1.17435	0.519	0.144	3.38049e-120	15	Ergic1
2.83259e-67	1.17417	0.488	0.188	9.54469e-63	15	Mtmr2
1.13471e-59	1.17366	0.348	0.116	3.82353e-55	15	Coq9
4.70192e-64	1.17336	0.564	0.247	1.58436e-59	15	Spred2
5.23394e-51	1.17331	0.366	0.138	1.76363e-46	15	Ccdc91
1.14305e-80	1.1729	0.507	0.181	3.85163e-76	15	Aldh9a1
1.26584e-74	1.17116	0.534	0.2	4.26538e-70	15	Clic4
5.81865e-61	1.17096	0.398	0.143	1.96065e-56	15	Mto1
5.79219e-65	1.17071	0.371	0.123	1.95174e-60	15	Apool
1.19251e-69	1.17047	0.391	0.129	4.01827e-65	15	Papss1
1.71232e-47	1.16996	0.35	0.135	5.76984e-43	15	Rbm15b
4.4848e-47	1.16966	0.262	0.085	1.5112e-42	15	Btbd2
4.52551e-49	1.16958	0.264	0.084	1.52492e-44	15	Rbm48
9.67658e-100	1.16948	0.829	0.46	3.26062e-95	15	Tra2b
3.28257e-61	1.16917	0.341	0.112	1.1061e-56	15	Klhl7
1.20684e-52	1.16888	0.376	0.141	4.06657e-48	15	Gps1
1.65979e-81	1.16821	0.54	0.201	5.59282e-77	15	Msantd2
1.90265e-58	1.16764	0.333	0.11	6.41116e-54	15	Gna11
6.67882e-82	1.16742	0.75	0.38	2.25049e-77	15	Usp48
8.09646e-80	1.16708	0.722	0.368	2.72818e-75	15	Timm23
1.48441e-107	1.16671	0.828	0.411	5.00186e-103	15	Fto
5.91588e-103	1.16569	0.872	0.565	1.99341e-98	15	Matr3
2.46173e-88	1.16568	0.571	0.213	8.29503e-84	15	Iars2
6.95857e-53	1.16471	0.779	0.498	2.34476e-48	15	Gatad1
1.07682e-65	1.16468	0.455	0.173	3.62846e-61	15	Stoml2
1.884e-156	1.16367	0.976	0.937	6.34832e-152	15	Rps10
4.13195e-44	1.16338	0.291	0.104	1.3923e-39	15	Wdr83
6.27646e-155	1.1629	0.95	0.856	2.11491e-150	15	Rpl24
3.26705e-100	1.16248	0.841	0.509	1.10086e-95	15	Supt16
4.43793e-74	1.16229	0.534	0.206	1.49541e-69	15	Bet1
4.41931e-46	1.1622	0.271	0.091	1.48913e-41	15	Cog7
9.46153e-56	1.16206	0.345	0.121	3.18816e-51	15	Nol12
1.13056e-90	1.162	0.757	0.386	3.80953e-86	15	Atp2a2
1.37849e-83	1.16197	0.612	0.253	4.64496e-79	15	Setdb1
3.66886e-64	1.16197	0.403	0.143	1.23626e-59	15	Fbxo45
7.33966e-54	1.16155	0.341	0.119	2.47317e-49	15	Grpel2
7.28302e-88	1.16145	0.831	0.531	2.45408e-83	15	Srsf2
1.58122e-69	1.16057	0.505	0.2	5.32807e-65	15	Cdk2ap1
1.59203e-80	1.15941	0.474	0.162	5.3645e-76	15	Zadh2
3.35312e-63	1.15807	0.309	0.093	1.12987e-58	15	Rbm4b
2.78424e-57	1.1576	0.721	0.416	9.38179e-53	15	Pim1
9.19383e-53	1.15735	0.293	0.095	3.09795e-48	15	Bmi1
1.69524e-72	1.15729	0.488	0.184	5.7123e-68	15	Trappc12
5.15008e-98	1.15631	0.803	0.394	1.73537e-93	15	Psip1
6.0534e-39	1.1557	0.259	0.093	2.03975e-34	15	Piga
5.71015e-63	1.15561	0.466	0.184	1.92409e-58	15	Eif1ad
3.27962e-99	1.15561	0.534	0.173	1.1051e-94	15	S100pbp
8.43928e-70	1.15532	0.357	0.111	2.8437e-65	15	Mkrn2
1.16956e-95	1.1551	0.745	0.35	3.94096e-91	15	Phf20
2.19506e-138	1.15427	0.75	0.255	7.39646e-134	15	Selenow
7.72146e-82	1.15418	0.671	0.302	2.60182e-77	15	Khsrp
8.55048e-42	1.15319	0.641	0.366	2.88117e-37	15	Gclm
6.28405e-76	1.1528	0.455	0.158	2.11747e-71	15	Pop5
3.08696e-55	1.15215	0.409	0.16	1.04018e-50	15	Timm22
5.66126e-111	1.15177	0.688	0.258	1.90762e-106	15	Vars
2.70924e-59	1.15126	0.31	0.097	9.12905e-55	15	Surf6
9.84284e-67	1.15126	0.516	0.208	3.31664e-62	15	Map3k4
6.7034e-86	1.15122	0.764	0.392	2.25878e-81	15	Ndufc2
3.22196e-66	1.1512	0.619	0.282	1.08567e-61	15	Ndrg1
1.01153e-90	1.15078	0.66	0.276	3.40845e-86	15	Maz
3.17458e-92	1.15074	0.748	0.355	1.06971e-87	15	Zzz3
3.84369e-94	1.15074	0.798	0.416	1.29517e-89	15	Eif3m
5.48964e-59	1.1504	0.324	0.106	1.84979e-54	15	Mrpl50
2.96784e-89	1.15011	0.643	0.264	1.00004e-84	15	Nvl
6.99022e-53	1.14911	0.34	0.121	2.35542e-48	15	Snrnp25
6.62105e-71	1.14856	0.838	0.521	2.23103e-66	15	Rgs18
7.78202e-105	1.14838	0.822	0.41	2.62223e-100	15	Vps13a
2.73846e-95	1.14796	0.493	0.156	9.22751e-91	15	Hmgxb3
9.56354e-50	1.14782	0.422	0.176	3.22253e-45	15	Hyou1
2.34593e-87	1.14749	0.729	0.318	7.90484e-83	15	Arhgap18
5.31139e-66	1.14729	0.641	0.309	1.78973e-61	15	Ebna1bp2
4.2312e-51	1.14616	0.353	0.131	1.42575e-46	15	Caml
1.71704e-54	1.14607	0.388	0.146	5.78575e-50	15	Mtx1
2.88995e-64	1.14589	0.34	0.108	9.73799e-60	15	Mrpl46
3.61003e-48	1.14556	0.322	0.117	1.21644e-43	15	Smarcal1
6.42885e-71	1.14508	0.452	0.158	2.16627e-66	15	Slc23a2
4.70987e-72	1.14467	0.378	0.118	1.58704e-67	15	Ttc19
2.22577e-54	1.14462	0.319	0.106	7.49994e-50	15	2010315B03Rik
9.14222e-61	1.14401	0.426	0.16	3.08056e-56	15	Nedd1
1.00573e-52	1.14393	0.25	0.074	3.38891e-48	15	2610044O15Rik8
2.25675e-56	1.14354	0.362	0.13	7.60433e-52	15	Ccdc57
1.26901e-68	1.14339	0.5	0.193	4.27607e-64	15	Pgrmc2
2.59099e-63	1.14289	0.448	0.172	8.7306e-59	15	B9d2
3.61666e-90	1.14231	0.514	0.174	1.21867e-85	15	Pex13
2.15863e-82	1.14199	0.686	0.31	7.27373e-78	15	Eif3j1
1.76661e-138	1.14145	0.945	0.842	5.95278e-134	15	Rpl37a
6.97882e-78	1.14138	0.328	0.089	2.35158e-73	15	Ccdc134
6.77806e-66	1.14106	0.409	0.145	2.28394e-61	15	Fgd2
7.9104e-88	1.14105	0.574	0.213	2.66549e-83	15	Larp7
3.3864e-85	1.1409	0.733	0.339	1.14108e-80	15	Kif13a
1.69752e-50	1.14088	0.395	0.157	5.71997e-46	15	Tnpo2
1.18834e-47	1.14046	0.297	0.103	4.00423e-43	15	Mmut
2.06201e-31	1.1399	0.31	0.134	6.94815e-27	15	Fbxl6
7.67818e-69	1.1382	0.616	0.286	2.58724e-64	15	Cops3
4.72925e-67	1.13766	0.498	0.196	1.59357e-62	15	Calu
9.10039e-103	1.13751	0.934	0.792	3.06647e-98	15	Ybx1
1.93146e-77	1.13741	0.743	0.404	6.50825e-73	15	Tomm70a
1.363e-64	1.13726	0.433	0.159	4.59276e-60	15	Tmem209
2.45858e-87	1.13718	0.693	0.298	8.28443e-83	15	Upf3b
1.72648e-78	1.13712	0.569	0.221	5.81756e-74	15	Inip
2.95708e-56	1.13675	0.648	0.333	9.96417e-52	15	Slc38a10
1.76729e-73	1.13617	0.407	0.131	5.95505e-69	15	Vwa5a
1.78094e-48	1.13575	0.297	0.103	6.00105e-44	15	Zcchc4
1.7322e-69	1.13546	0.357	0.112	5.83682e-65	15	Mrps31
2.66534e-63	1.13511	0.609	0.289	8.98113e-59	15	Ndufb2
2.69786e-87	1.13456	0.395	0.114	9.09072e-83	15	Wars2
7.27424e-78	1.13412	0.619	0.264	2.45113e-73	15	Zhx1
4.09797e-47	1.13381	0.279	0.094	1.38085e-42	15	Tprkb
1.72314e-94	1.13362	0.831	0.453	5.80629e-90	15	Cpsf6
8.50582e-79	1.13342	0.566	0.223	2.86612e-74	15	Lsg1
3.49862e-86	1.13319	0.641	0.262	1.17889e-81	15	Comt
1.6183e-54	1.13267	0.372	0.136	5.45302e-50	15	Mios
1.2527e-91	1.13243	0.767	0.367	4.22108e-87	15	Immt
2.08611e-53	1.13193	0.39	0.148	7.02935e-49	15	Tmem60
7.36652e-68	1.13185	0.453	0.166	2.48222e-63	15	Mrps7
2.32006e-38	1.13138	0.278	0.106	7.81768e-34	15	Igsf8
9.52094e-43	1.13102	0.295	0.108	3.20818e-38	15	Pigl
2.88734e-43	1.13087	0.441	0.204	9.72917e-39	15	Slc48a1
8.77995e-58	1.13056	0.417	0.16	2.95849e-53	15	Slirp
3.88482e-77	1.1305	0.519	0.192	1.30903e-72	15	Hycc2
2.51851e-45	1.12952	0.369	0.149	8.48636e-41	15	Pip4p2
3.49061e-45	1.12937	0.298	0.107	1.1762e-40	15	Nme6
5.91482e-58	1.12934	0.355	0.122	1.99306e-53	15	Cyp51
4.82634e-77	1.12874	0.545	0.209	1.62628e-72	15	Zfp322a
9.59865e-115	1.12829	0.948	0.681	3.23436e-110	15	mt-Nd1
4.23936e-91	1.12811	0.453	0.138	1.4285e-86	15	Csad
2.42693e-47	1.12783	0.412	0.174	8.17778e-43	15	Eeig2
2.30127e-69	1.12772	0.348	0.106	7.75436e-65	15	2510002D24Rik
5.55001e-63	1.12769	0.581	0.27	1.87013e-58	15	Spcs3
1.75381e-75	1.12736	0.502	0.185	5.90964e-71	15	Mrtfb
1.54637e-81	1.1257	0.803	0.499	5.21064e-77	15	Cdc37
3.33564e-72	1.1257	0.488	0.18	1.12398e-67	15	Gtf3c6
6.41475e-82	1.12538	0.734	0.361	2.16151e-77	15	Casp8
5.75604e-107	1.1252	0.881	0.601	1.93955e-102	15	Atp5a1
3.12634e-65	1.12462	0.436	0.161	1.05345e-60	15	Clcc1
4.84002e-72	1.12453	0.564	0.228	1.63089e-67	15	Coa8
1.84788e-115	1.1243	0.924	0.626	6.22661e-111	15	Anp32b
1.45375e-71	1.12427	0.45	0.158	4.89855e-67	15	2210016L21Rik
5.77325e-71	1.12395	0.379	0.12	1.94536e-66	15	Zfp157
2.70686e-87	1.12392	0.752	0.362	9.12102e-83	15	Pank2
4.65034e-63	1.12392	0.341	0.11	1.56698e-58	15	Usp49
1.24632e-57	1.12367	0.448	0.178	4.19959e-53	15	Ncapg2
5.76532e-66	1.12364	0.562	0.247	1.94268e-61	15	Utp11
2.36762e-78	1.12349	0.457	0.154	7.97794e-74	15	Prpsap1
6.41081e-61	1.12346	0.374	0.129	2.16019e-56	15	Zpr1
1.45689e-49	1.12341	0.259	0.081	4.90913e-45	15	Gm46430
3.91592e-121	1.12325	0.957	0.787	1.31951e-116	15	mt-Cytb
2.87498e-68	1.12299	0.416	0.143	9.68752e-64	15	Ttc4
5.47122e-68	1.12282	0.629	0.297	1.84358e-63	15	Idh3g
2.56999e-42	1.1221	0.321	0.125	8.65983e-38	15	Rsph3b
1.33753e-65	1.12172	0.547	0.236	4.50695e-61	15	Mrpl36
5.69202e-50	1.12147	0.566	0.284	1.91798e-45	15	Fbxo9
3.58112e-132	1.12123	0.657	0.212	1.20669e-127	15	Ncoa7
1.04145e-103	1.12106	0.781	0.356	3.50926e-99	15	Fars2
1.20539e-64	1.12082	0.414	0.147	4.0617e-60	15	Map2k7
7.60742e-74	1.12024	0.543	0.219	2.5634e-69	15	Rbis
2.99068e-36	1.1198	0.266	0.1	1.00774e-31	15	Zfp574
5.63148e-107	1.11932	0.762	0.337	1.89758e-102	15	Thada
6.67506e-99	1.11902	0.845	0.502	2.24923e-94	15	Snrpb
2.20221e-32	1.11844	0.388	0.187	7.42058e-28	15	Dhrs3
9.03371e-79	1.11807	0.74	0.387	3.044e-74	15	Cuta
3.77272e-99	1.11772	0.909	0.635	1.27126e-94	15	Hp1bp3
1.53827e-40	1.11737	0.366	0.156	5.18336e-36	15	Nelfe
1.24958e-70	1.11721	0.54	0.219	4.21058e-66	15	Mrpl28
3.66556e-91	1.11714	0.85	0.508	1.23515e-86	15	Zmiz1
1.25046e-134	1.1166	0.895	0.428	4.21356e-130	15	Tcf12
2.36258e-51	1.11553	0.336	0.12	7.96094e-47	15	Tbc1d13
7.24749e-82	1.11506	0.469	0.159	2.44211e-77	15	Slc7a1
1.39768e-72	1.11404	0.691	0.345	4.70962e-68	15	Eif1ax
3.89417e-31	1.11375	0.529	0.283	1.31218e-26	15	Edem3
2.20721e-75	1.11315	0.681	0.329	7.43741e-71	15	Ptpa
6.81542e-73	1.11291	0.634	0.286	2.29653e-68	15	Phactr4
9.18277e-63	1.1129	0.353	0.116	3.09423e-58	15	Tanc1
8.93152e-43	1.11255	0.309	0.117	3.00957e-38	15	Tdp1
2.65053e-77	1.1121	0.7	0.33	8.93124e-73	15	1110004F10Rik
9.89647e-68	1.11189	0.519	0.206	3.33471e-63	15	Psmd3
4.56423e-61	1.11133	0.421	0.155	1.53796e-56	15	Mrpl19
4.51847e-82	1.11088	0.691	0.309	1.52254e-77	15	Prkag2
2.79808e-62	1.11061	0.364	0.123	9.42843e-58	15	Dhrs7b
1.29104e-65	1.11044	0.333	0.103	4.35028e-61	15	Tars2
7.32528e-50	1.1102	0.326	0.116	2.46833e-45	15	Dgcr6
3.65665e-70	1.1099	0.264	0.066	1.23215e-65	15	D130040H23Rik
4.35663e-81	1.10934	0.757	0.381	1.46801e-76	15	Uchl5
6.6489e-83	1.10856	0.583	0.223	2.24041e-78	15	Ipo8
3.04552e-74	1.10833	0.364	0.109	1.02622e-69	15	Pcyt2
7.34062e-46	1.10832	0.371	0.147	2.4735e-41	15	Cdk5rap3
2.494e-60	1.10831	0.45	0.176	8.40378e-56	15	Trmt2b
4.09453e-68	1.10791	0.666	0.326	1.37969e-63	15	Mrpl34
4.74278e-136	1.10722	0.979	0.905	1.59813e-131	15	mt-Co3
4.06593e-114	1.10716	0.666	0.232	1.37006e-109	15	H2-DMa
8.36507e-79	1.10656	0.412	0.131	2.81869e-74	15	Extl3
2.35993e-75	1.10633	0.595	0.242	7.95201e-71	15	Ncor2
3.30826e-67	1.10613	0.421	0.15	1.11475e-62	15	Pbx3
2.42043e-53	1.1061	0.526	0.242	8.15588e-49	15	Commd3
2.11132e-124	1.10576	0.848	0.441	7.11429e-120	15	Metap2
4.24612e-72	1.1055	0.562	0.229	1.43077e-67	15	Polr1h
3.85004e-103	1.10488	0.881	0.647	1.29731e-98	15	Slc25a3
5.79159e-66	1.10455	0.476	0.181	1.95154e-61	15	Dmac1
9.10611e-77	1.10417	0.709	0.355	3.0684e-72	15	Rad23b
1.4678e-58	1.10394	0.384	0.139	4.94589e-54	15	Mrpl44
1.9956e-83	1.10367	0.747	0.378	6.72439e-79	15	Psma5
7.52914e-50	1.10338	0.307	0.105	2.53702e-45	15	Mrgbp
7.03885e-89	1.10268	0.753	0.354	2.37181e-84	15	Nlk
3.60538e-46	1.10266	0.71	0.417	1.21487e-41	15	Ctnna1
2.85966e-100	1.10261	0.847	0.462	9.63591e-96	15	R3hdm1
1.94557e-49	1.1026	0.26	0.082	6.55579e-45	15	Zscan21
1.14838e-68	1.10219	0.684	0.336	3.86959e-64	15	Mrps33
9.06531e-78	1.10188	0.633	0.27	3.05465e-73	15	Rbm28
6.80151e-59	1.10135	0.386	0.138	2.29184e-54	15	Ddx55
3.02461e-70	1.10132	0.545	0.22	1.01917e-65	15	Gnpat
1.02219e-162	1.10092	0.616	0.173	3.44439e-158	15	Bst2
2.77943e-54	1.10042	0.281	0.088	9.36555e-50	15	L3mbtl2
1.03932e-77	1.10033	0.591	0.244	3.50211e-73	15	Emc6
2.85357e-68	1.09998	0.686	0.342	9.61538e-64	15	Naa12
9.95612e-68	1.09994	0.422	0.146	3.35481e-63	15	Riok2
5.11917e-65	1.09993	0.41	0.144	1.72496e-60	15	Med23
1.73136e-97	1.09952	0.681	0.27	5.834e-93	15	Polr1f
3.64832e-100	1.09945	0.529	0.178	1.22934e-95	15	Tfrc
4.64482e-78	1.09944	0.459	0.155	1.56512e-73	15	Ccdc6
7.15216e-38	1.09906	0.272	0.103	2.40999e-33	15	Zbtb41
6.33385e-62	1.09826	0.322	0.099	2.13426e-57	15	Ndor1
2.63113e-55	1.09782	0.409	0.158	8.86587e-51	15	Ccdc77
1.62055e-76	1.09705	0.553	0.218	5.46061e-72	15	Pogz
1.18148e-109	1.09695	0.893	0.743	3.98111e-105	15	Btf3
4.47153e-72	1.09633	0.74	0.393	1.50673e-67	15	Dtnbp1
1.55017e-107	1.09631	0.831	0.386	5.22344e-103	15	Anp32e
4.66576e-82	1.09625	0.812	0.503	1.57218e-77	15	Gm10076
4.14674e-52	1.09566	0.291	0.094	1.39728e-47	15	Akt1s1
5.36093e-82	1.09534	0.517	0.18	1.80642e-77	15	Ncapd2
4.17946e-39	1.09476	0.353	0.148	1.40831e-34	15	Bckdk
8.42051e-60	1.09468	0.69	0.385	2.83738e-55	15	Rpn1
1.31507e-58	1.09418	0.274	0.08	4.43124e-54	15	Bnip1
4.42713e-84	1.09393	0.65	0.269	1.49177e-79	15	Depdc5
2.80462e-71	1.09392	0.626	0.283	9.45044e-67	15	Ssbp1
1.54186e-105	1.09361	0.903	0.645	5.19545e-101	15	Eif3a
8.23531e-94	1.09313	0.859	0.496	2.77497e-89	15	Tgfb1
5.08425e-67	1.09313	0.514	0.206	1.71319e-62	15	Trappc13
4.41655e-68	1.09298	0.516	0.205	1.4882e-63	15	Dpy19l4
5.36617e-62	1.09278	0.483	0.193	1.80819e-57	15	Ap1s1
9.91654e-63	1.09269	0.526	0.217	3.34148e-58	15	Hikeshi
2.68213e-47	1.09245	0.302	0.106	9.0377e-43	15	Mrpl37
1.23771e-89	1.09204	0.714	0.321	4.17058e-85	15	Akap8
1.12761e-72	1.09199	0.443	0.153	3.79959e-68	15	Fbxo7
4.1285e-79	1.09138	0.764	0.387	1.39114e-74	15	2410006H16Rik
1.13012e-60	1.09137	0.731	0.384	3.80806e-56	15	Ubash3b
7.05672e-78	1.09124	0.438	0.145	2.37783e-73	15	Scap
5.78596e-84	1.09038	0.853	0.59	1.94964e-79	15	Psmb8
1.07434e-55	1.09024	0.436	0.174	3.6201e-51	15	Timm17a
2.16726e-108	1.08991	0.893	0.655	7.3028e-104	15	Snrnp70
1.47443e-143	1.0896	0.555	0.145	4.96824e-139	15	Cd244a
7.84318e-96	1.08859	0.857	0.52	2.64284e-91	15	Pcm1
1.48317e-88	1.08857	0.538	0.188	4.99767e-84	15	Ap1ar
3.33145e-29	1.08839	0.676	0.423	1.12256e-24	15	Tec
8.83597e-58	1.0881	0.348	0.118	2.97737e-53	15	Tor3a
1.99225e-33	1.08807	0.748	0.514	6.71307e-29	15	Jak2
4.83116e-45	1.088	0.25	0.081	1.62791e-40	15	St6galnac4
1.85073e-35	1.08602	0.307	0.125	6.23621e-31	15	Zfp268
2.73394e-58	1.0859	0.514	0.223	9.21227e-54	15	Mbd1
3.21919e-42	1.08569	0.372	0.155	1.08474e-37	15	Ltv1
4.57809e-74	1.08562	0.712	0.346	1.54263e-69	15	Sec31a
7.61062e-68	1.08529	0.562	0.239	2.56447e-63	15	Crebzf
3.275e-51	1.08426	0.393	0.153	1.10354e-46	15	Hdac3
1.88639e-53	1.08388	0.397	0.152	6.35638e-49	15	Spata6
6.82752e-66	1.08384	0.572	0.248	2.3006e-61	15	Samm50
5.73466e-55	1.08305	0.288	0.09	1.93235e-50	15	Zmym6
9.00483e-80	1.08289	0.695	0.321	3.03427e-75	15	AW554918
3.85132e-61	1.08275	0.445	0.172	1.29774e-56	15	Mrpl22
2.17461e-87	1.08245	0.716	0.313	7.32755e-83	15	Efr3a
2.19005e-142	1.08204	0.957	0.897	7.37961e-138	15	Rpl34
2.69433e-46	1.08129	0.284	0.098	9.07882e-42	15	Zfp598
9.1416e-71	1.08103	0.507	0.194	3.08035e-66	15	Zfp330
1.20387e-68	1.0809	0.65	0.309	4.05657e-64	15	Arl6ip4
4.92275e-59	1.08084	0.333	0.108	1.65877e-54	15	Atmin
6.84857e-37	1.0807	0.272	0.104	2.30769e-32	15	Dus1l
2.72555e-68	1.08059	0.617	0.276	9.18402e-64	15	Ppip5k2
7.98153e-70	1.07984	0.407	0.137	2.68946e-65	15	Rab11fip2
4.96903e-45	1.07983	0.314	0.116	1.67436e-40	15	Foxred2
5.81623e-53	1.07929	0.479	0.204	1.95984e-48	15	Seh1l
1.76324e-98	1.07904	0.879	0.625	5.94141e-94	15	Srsf3
4.77076e-68	1.0789	0.576	0.243	1.60755e-63	15	Fam91a1
2.59274e-43	1.07839	0.321	0.123	8.7365e-39	15	Tmem242
8.76033e-68	1.07786	0.709	0.353	2.95188e-63	15	Etfa
8.12719e-57	1.07768	0.617	0.317	2.73854e-52	15	Impa2
3.60322e-34	1.07647	0.267	0.105	1.21414e-29	15	Ccdc18
2.52281e-86	1.07592	0.405	0.118	8.50086e-82	15	Carm1
1.77726e-101	1.07477	0.91	0.583	5.98864e-97	15	Tbc1d5
1.05566e-87	1.07466	0.526	0.18	3.55715e-83	15	Gm26510
6.19346e-67	1.0745	0.512	0.203	2.08695e-62	15	Prcc
5.35956e-46	1.07412	0.314	0.113	1.80596e-41	15	Tmed4
7.93279e-51	1.07396	0.357	0.131	2.67303e-46	15	Epm2aip1
2.44148e-75	1.07394	0.547	0.209	8.22683e-71	15	Nxt1
6.26734e-60	1.07355	0.614	0.29	2.11184e-55	15	Mgat2
9.27909e-70	1.07345	0.455	0.164	3.12668e-65	15	Asf1a
1.19503e-57	1.07338	0.45	0.179	4.02678e-53	15	Sf3a2
2.88487e-62	1.07314	0.579	0.235	9.72087e-58	15	Ehd4
5.71942e-65	1.073	0.578	0.254	1.92722e-60	15	Isy1
2.84378e-102	1.07284	0.697	0.267	9.5824e-98	15	Ncapd3
5.64537e-55	1.07278	0.416	0.161	1.90226e-50	15	Gnl3l
9.09059e-70	1.07223	0.698	0.361	3.06316e-65	15	Hprt
1.21582e-74	1.07163	0.805	0.483	4.09681e-70	15	6820431F20Rik
1.43673e-81	1.07146	0.452	0.148	4.84119e-77	15	Invs
3.75228e-67	1.07091	0.505	0.199	1.26437e-62	15	Tex10
9.28472e-79	1.07067	0.878	0.719	3.12858e-74	15	Eif5a
2.00568e-54	1.07045	0.397	0.149	6.75833e-50	15	Magohb
1.95501e-46	1.07034	0.322	0.118	6.5876e-42	15	Slc25a32
7.42012e-125	1.06981	0.976	0.876	2.50028e-120	15	mt-Atp6
2.22812e-65	1.06916	0.631	0.298	7.50788e-61	15	Commd7
8.52981e-27	1.06886	0.252	0.107	2.87421e-22	15	Cenpu
9.76393e-70	1.06865	0.51	0.195	3.29005e-65	15	Mrps35
5.4544e-97	1.06852	0.89	0.555	1.83792e-92	15	Exoc4
1.29502e-62	1.06852	0.555	0.245	4.36371e-58	15	Rars
8.36149e-104	1.06846	0.895	0.641	2.81749e-99	15	Arglu1
2.09932e-92	1.06788	0.855	0.544	7.07386e-88	15	Ssb
1.02544e-151	1.06725	0.722	0.219	3.45532e-147	15	Ptprcap
2.14745e-81	1.06641	0.676	0.291	7.23606e-77	15	Hmg20a
3.38368e-88	1.06636	0.624	0.244	1.14016e-83	15	Txlng
7.58275e-94	1.06624	0.684	0.279	2.55508e-89	15	Aqr
6.71853e-87	1.06596	0.703	0.314	2.26388e-82	15	Nfx1
5.2672e-57	1.06587	0.35	0.12	1.77484e-52	15	Yrdc
1.03657e-52	1.06578	0.291	0.094	3.49282e-48	15	Ccp110
4.24416e-56	1.06573	0.34	0.116	1.43011e-51	15	Zbtb5
4.88517e-68	1.06554	0.681	0.336	1.64611e-63	15	Lsm6
5.94639e-54	1.06536	0.416	0.163	2.0037e-49	15	Cfap36
4.19405e-50	1.06508	0.402	0.16	1.41323e-45	15	Rpp25l
2.18011e-57	1.06472	0.395	0.144	7.34609e-53	15	2300009A05Rik
1.81535e-50	1.06442	0.426	0.174	6.11701e-46	15	Senp3
2.1429e-55	1.06399	0.326	0.108	7.22073e-51	15	Gm5165
7.33859e-98	1.06357	0.862	0.598	2.47281e-93	15	Luc7l3
1.19877e-92	1.06318	0.824	0.474	4.03936e-88	15	Ywhaq
9.33118e-32	1.06207	0.253	0.1	3.14424e-27	15	Lxn
4.38095e-10	1.06196	0.436	0.289	1.4762e-05	15	Pttg1ip
4.67582e-41	1.06189	0.259	0.09	1.57556e-36	15	Cwf19l1
1.59878e-57	1.06178	0.547	0.247	5.38726e-53	15	Mrps12
1.3808e-83	1.06136	0.831	0.487	4.65275e-79	15	Numa1
4.18593e-75	1.06111	0.481	0.172	1.41049e-70	15	Bccip
1.16393e-87	1.06081	0.722	0.318	3.92197e-83	15	Sipa1l3
2.80006e-67	1.06043	0.579	0.243	9.43507e-63	15	Zdhhc17
1.25996e-73	1.05973	0.702	0.329	4.24555e-69	15	Naa16
2.77229e-68	1.05966	0.453	0.163	9.34151e-64	15	Trmt13
3.92859e-60	1.05937	0.429	0.162	1.32378e-55	15	Ccdc127
3.15189e-54	1.05925	0.343	0.12	1.06206e-49	15	Hsf1
1.4532e-60	1.05909	0.281	0.08	4.89671e-56	15	Clip2
3.43533e-99	1.05876	0.891	0.56	1.15757e-94	15	Smg6
4.40476e-76	1.05857	0.584	0.237	1.48423e-71	15	Ppp1r7
1.56955e-35	1.05838	0.422	0.209	5.28876e-31	15	Fdps
8.21477e-60	1.05837	0.681	0.368	2.76805e-55	15	Tap2
8.60642e-82	1.05834	0.552	0.205	2.90002e-77	15	Dtd1
4.83531e-45	1.05817	0.3	0.108	1.6293e-40	15	Zfp810
2.48712e-69	1.05766	0.324	0.094	8.38061e-65	15	Btg3
4.68378e-94	1.0572	0.666	0.254	1.57825e-89	15	Ifi203
8.4953e-89	1.05707	0.833	0.509	2.86258e-84	15	Smc3
1.39804e-55	1.05691	0.448	0.178	4.71085e-51	15	Tmem175
5.79829e-57	1.0566	0.36	0.127	1.95379e-52	15	Dnajc24
3.81655e-62	1.05625	0.598	0.276	1.28603e-57	15	Sod2
2.58458e-63	1.05618	0.484	0.19	8.70901e-59	15	Anapc10
1.388e-40	1.05599	0.276	0.1	4.67701e-36	15	Tarbp2
5.83919e-69	1.05575	0.566	0.238	1.96757e-64	15	Exosc10
7.27631e-53	1.0557	0.559	0.263	2.45182e-48	15	Foxk2
1.82607e-63	1.05562	0.364	0.119	6.15313e-59	15	Diablo
5.48384e-70	1.05503	0.493	0.187	1.84784e-65	15	Prdx3
1.0681e-76	1.0547	0.748	0.391	3.59908e-72	15	Larp4
1.21685e-53	1.05444	0.407	0.158	4.10031e-49	15	Ei24
3.38978e-49	1.05372	0.484	0.213	1.14222e-44	15	Anxa6
3.8235e-73	1.0532	0.755	0.419	1.28837e-68	15	Tmed9
1.07819e-53	1.05318	0.61	0.305	3.63306e-49	15	Igbp1
2.50608e-89	1.05271	0.584	0.215	8.44448e-85	15	Cep43
1.591e-55	1.05259	0.347	0.121	5.36102e-51	15	Vezt
5.1729e-89	1.05241	0.788	0.401	1.74306e-84	15	Prrc2b
2.73775e-64	1.05223	0.683	0.348	9.22513e-60	15	Ppm1g
7.7626e-61	1.05209	0.362	0.122	2.61569e-56	15	Pdcd2
3.70525e-64	1.05139	0.634	0.297	1.24852e-59	15	Saraf
6.15259e-63	1.05106	0.307	0.092	2.07318e-58	15	Ccne2
1.78321e-29	1.05102	0.267	0.113	6.0087e-25	15	2700099C18Rik
1.81918e-45	1.05084	0.281	0.096	6.12991e-41	15	A930005H10Rik
1.65267e-56	1.05024	0.421	0.161	5.56884e-52	15	Lrwd1
1.21684e-86	1.05017	0.81	0.433	4.10026e-82	15	Mga
1.38116e-60	1.04994	0.483	0.193	4.65396e-56	15	Odr4
2.2166e-80	1.0493	0.462	0.154	7.46904e-76	15	Afg1l
2.9243e-75	1.04924	0.483	0.173	9.85371e-71	15	Tsc1
8.62389e-53	1.04801	0.329	0.113	2.90591e-48	15	Usp28
2.71705e-52	1.04748	0.464	0.196	9.15538e-48	15	Nsfl1c
1.81453e-56	1.04698	0.445	0.177	6.11424e-52	15	Eif2b5
5.59683e-63	1.04672	0.638	0.302	1.88591e-58	15	Cenpx
3.11081e-44	1.04639	0.405	0.171	1.04822e-39	15	Rbm15
2.21136e-134	1.04574	0.733	0.241	7.4514e-130	15	Rftn1
3.43431e-52	1.04574	0.364	0.134	1.15723e-47	15	Tmem263
2.94147e-68	1.04449	0.753	0.439	9.91159e-64	15	U2af1
1.16857e-93	1.04421	0.86	0.558	3.93761e-89	15	Pum1
6.40032e-81	1.04409	0.726	0.339	2.15665e-76	15	Ctdspl2
4.66133e-74	1.04389	0.374	0.115	1.57068e-69	15	Sergef
6.52212e-41	1.0436	0.267	0.094	2.19769e-36	15	Zfp472
1.5556e-122	1.04341	0.766	0.28	5.24173e-118	15	Ccdc50
1.5369e-65	1.04335	0.483	0.187	5.17875e-61	15	Raver1
7.6948e-48	1.0431	0.333	0.122	2.59284e-43	15	Snx15
2.60153e-65	1.04283	0.724	0.402	8.76613e-61	15	Cct7
6.65015e-48	1.04279	0.307	0.108	2.24083e-43	15	Mettl14
7.15938e-74	1.04236	0.524	0.201	2.41243e-69	15	Wdr3
1.70498e-37	1.04215	0.4	0.183	5.74509e-33	15	Cldnd1
1.20796e-44	1.04192	0.357	0.14	4.07033e-40	15	Rtca
3.60355e-47	1.0404	0.298	0.104	1.21425e-42	15	Pnpla6
6.25673e-82	1.0402	0.917	0.718	2.10827e-77	15	Pitpnc1
4.10727e-63	1.03971	0.662	0.332	1.38398e-58	15	Myo18a
7.97228e-38	1.03953	0.272	0.101	2.68634e-33	15	Tmem265
2.44545e-42	1.03872	0.391	0.166	8.2402e-38	15	Rrp36
2.57003e-37	1.03802	0.25	0.09	8.65996e-33	15	Fbxl4
3.13956e-53	1.03788	0.371	0.137	1.05791e-48	15	Pfkl
7.30322e-81	1.03787	0.821	0.499	2.46089e-76	15	Dhx15
7.09708e-49	1.03779	0.329	0.12	2.39143e-44	15	Xrcc1
4.10505e-70	1.03743	0.762	0.412	1.38324e-65	15	Banp
5.15028e-84	1.03719	0.774	0.386	1.73544e-79	15	Usp24
1.6809e-77	1.03664	0.793	0.45	5.66395e-73	15	Kdm1a
5.27709e-58	1.03621	0.49	0.203	1.77817e-53	15	Agfg2
2.45068e-129	1.03589	0.581	0.167	8.25782e-125	15	Ptpn4
4.57081e-60	1.03553	0.391	0.14	1.54018e-55	15	Nmd3
1.22947e-51	1.03483	0.352	0.127	4.14281e-47	15	Proser1
1.59451e-61	1.03427	0.59	0.272	5.37286e-57	15	Top3b
2.84426e-66	1.034	0.543	0.224	9.58402e-62	15	Uxs1
1.86677e-66	1.03362	0.695	0.354	6.29026e-62	15	Aimp1
1.99047e-37	1.03359	0.307	0.123	6.70708e-33	15	Ints15
2.94175e-79	1.03329	0.374	0.11	9.91252e-75	15	Dip2c
1.1919e-44	1.03289	0.343	0.133	4.01623e-40	15	Iffo1
7.66153e-77	1.03282	0.648	0.276	2.58163e-72	15	Pias2
2.49244e-43	1.03218	0.316	0.118	8.39854e-39	15	Ccdc61
3.21857e-50	1.03207	0.629	0.333	1.08453e-45	15	Wdr83os
5.21093e-54	1.03125	0.483	0.204	1.75588e-49	15	Qars
1.33376e-49	1.03079	0.348	0.129	4.49423e-45	15	A730081D07Rik
8.11423e-71	1.03077	0.722	0.37	2.73417e-66	15	Usp1
2.07715e-279	1.03019	0.491	0.076	6.99915e-275	15	Car2
2.69789e-38	1.03006	0.307	0.121	9.09081e-34	15	Otud6b
4.49208e-59	1.02966	0.557	0.246	1.51365e-54	15	Kansl3
8.42247e-109	1.02943	0.472	0.132	2.83803e-104	15	Arhgap5
6.42912e-53	1.02774	0.409	0.159	2.16636e-48	15	Zfp410
5.90247e-90	1.0272	0.631	0.247	1.9889e-85	15	Uchl3
5.08608e-57	1.02707	0.491	0.207	1.71381e-52	15	Mrps18a
4.18078e-70	1.02609	0.359	0.11	1.40876e-65	15	Myef2
9.81931e-39	1.02601	0.257	0.091	3.30871e-34	15	Zfp994
1.29031e-45	1.02597	0.281	0.097	4.34783e-41	15	5730455P16Rik
3.3478e-74	1.02555	0.688	0.333	1.12808e-69	15	Drg1
6.9865e-80	1.02528	0.579	0.222	2.35417e-75	15	Cep295
6.65893e-42	1.02511	0.259	0.089	2.24379e-37	15	2310022A10Rik
6.23942e-77	1.02402	0.819	0.487	2.10243e-72	15	Taf15
2.32279e-51	1.02325	0.39	0.149	7.82686e-47	15	Uqcc4
2.43597e-67	1.02303	0.66	0.318	8.20825e-63	15	Alyref
3.17054e-68	1.02285	0.597	0.261	1.06834e-63	15	Orc3
5.53178e-108	1.02218	0.941	0.865	1.86399e-103	15	Hspa8
6.93456e-53	1.0214	0.381	0.142	2.33667e-48	15	Zfp329
7.9184e-73	1.02051	0.786	0.473	2.66818e-68	15	Psma4
4.19909e-76	1.02032	0.759	0.396	1.41492e-71	15	Ankib1
1.49405e-49	1.02029	0.395	0.154	5.03434e-45	15	Plekha3
8.53594e-79	1.02	0.714	0.348	2.87627e-74	15	Cfdp1
5.84618e-62	1.01994	0.405	0.141	1.96993e-57	15	Galnt11
3.34941e-84	1.0199	0.84	0.557	1.12862e-79	15	Ewsr1
7.85784e-53	1.01975	0.3	0.098	2.64778e-48	15	Zfp65
2.08963e-57	1.01959	0.316	0.102	7.0412e-53	15	Gm44148
1.31348e-52	1.01897	0.381	0.144	4.42592e-48	15	Myg1
8.153e-80	1.01888	0.671	0.292	2.74723e-75	15	Aebp2
2.12407e-38	1.0181	0.307	0.12	7.15726e-34	15	Gm57006
4.34172e-76	1.01801	0.793	0.465	1.46299e-71	15	Rbbp4
1.48178e-94	1.01794	0.888	0.567	4.99301e-90	15	Rpl36al
4.071e-48	1.01784	0.474	0.209	1.37176e-43	15	Metap1
5.42944e-72	1.01733	0.66	0.3	1.82951e-67	15	Irak1
7.65161e-74	1.01715	0.709	0.334	2.57829e-69	15	Madd
1.13788e-28	1.01647	0.257	0.107	3.8342e-24	15	Dsn1
1.92078e-86	1.01612	0.676	0.325	6.47227e-82	15	Prtn3
7.01795e-69	1.01466	0.695	0.347	2.36477e-64	15	Cdc26
1.98694e-74	1.01324	0.741	0.381	6.6952e-70	15	Clasp2
4.45433e-22	1.01305	0.378	0.21	1.50093e-17	15	Pclaf
2.77412e-235	1.01273	0.731	0.168	9.34768e-231	15	Fyn
3.48741e-49	1.01271	0.453	0.191	1.17512e-44	15	Cep152
9.23392e-70	1.01252	0.6	0.256	3.11146e-65	15	Cops4
6.12175e-63	1.01246	0.65	0.315	2.06279e-58	15	Dcp2
1.69672e-57	1.0123	0.505	0.209	5.71728e-53	15	Rab12
4.18593e-59	1.01164	0.402	0.146	1.41049e-54	15	Parp11
1.59511e-70	1.01134	0.541	0.217	5.37489e-66	15	Dcps
1.01223e-38	1.01097	0.353	0.147	3.41082e-34	15	Pmpca
7.57189e-79	1.01043	0.869	0.602	2.55142e-74	15	Vcp
5.5145e-70	1.00993	0.584	0.244	1.85816e-65	15	Exosc3
1.91127e-69	1.00974	0.466	0.168	6.44021e-65	15	Rbm34
4.53735e-123	1.00973	0.957	0.773	1.52891e-118	15	Hmgb1
6.29974e-68	1.00963	0.66	0.318	2.12276e-63	15	Emg1
8.91891e-34	1.00879	0.65	0.391	3.00532e-29	15	Casp3
4.8315e-56	1.00879	0.483	0.203	1.62802e-51	15	Bpnt2
6.51331e-72	1.00853	0.76	0.413	2.19472e-67	15	Cnot6
4.33986e-42	1.00847	0.348	0.139	1.46236e-37	15	Prkra
5.01868e-49	1.00793	0.366	0.14	1.69109e-44	15	Rpain
1.34426e-55	1.00791	0.355	0.124	4.52961e-51	15	Rps19bp1
6.61778e-75	1.00735	0.793	0.447	2.22993e-70	15	Fam120a
1.91197e-79	1.00732	0.795	0.443	6.44257e-75	15	Zfp706
4.97121e-37	1.00723	0.426	0.201	1.6751e-32	15	Ccdc115
2.05623e-75	1.00718	0.767	0.401	6.92867e-71	15	Pdcd4
8.21347e-89	1.00543	0.879	0.559	2.76761e-84	15	Ubn2
3.36106e-66	1.00517	0.64	0.307	1.13254e-61	15	Ndufa10
1.63193e-42	1.0049	0.317	0.12	5.49896e-38	15	Rnf126
2.63784e-31	1.00464	0.526	0.296	8.88846e-27	15	Arsb
4.06031e-66	1.00451	0.674	0.33	1.36816e-61	15	Nup214
1.55613e-63	1.00432	0.641	0.296	5.24354e-59	15	Rfwd3
2.63882e-75	1.00429	0.614	0.257	8.89178e-71	15	Srbd1
1.3587e-31	1.00418	0.286	0.12	4.57828e-27	15	Nfatc2ip
7.8054e-88	1.00408	0.866	0.534	2.63011e-83	15	Rfx7
1.00041e-43	1.00298	0.314	0.117	3.371e-39	15	Trim23
2.08979e-40	1.00256	0.272	0.099	7.04177e-36	15	Ddb2
4.29336e-34	1.00234	0.348	0.153	1.44669e-29	15	Eml3
3.01274e-69	1.00225	0.622	0.282	1.01517e-64	15	Cabin1
1.11128e-77	1.00207	0.655	0.281	3.74455e-73	15	mt-Nd3
8.64758e-110	1.00198	0.964	0.79	2.91389e-105	15	mt-Nd4
6.19353e-81	1.0016	0.357	0.099	2.08697e-76	15	Ypel2
6.27019e-76	1.00154	0.667	0.304	2.1128e-71	15	Cwc27
7.46884e-55	1.00127	0.459	0.189	2.5167e-50	15	4921524J17Rik
5.37208e-44	1.00069	0.881	0.718	1.81018e-39	15	Gphn
7.27066e-37	1.00051	0.259	0.095	2.44992e-32	15	Tti2
4.12493e-53	0.999339	0.436	0.178	1.38994e-48	15	Atg2b
4.74701e-51	0.999261	0.421	0.17	1.59955e-46	15	Ankrd52
8.27519e-76	0.99921	0.669	0.3	2.78841e-71	15	Snrnp48
7.59757e-62	0.999039	0.503	0.204	2.56008e-57	15	Rexo4
1.96798e-66	0.998718	0.612	0.268	6.63129e-62	15	Nt5c
3.66791e-46	0.998594	0.367	0.145	1.23594e-41	15	Nubp2
7.46811e-53	0.998018	0.328	0.114	2.51646e-48	15	Klhl15
9.15934e-83	0.997949	0.702	0.315	3.08633e-78	15	Taf3
5.07219e-76	0.997845	0.778	0.415	1.70912e-71	15	Xpo1
9.13562e-42	0.997699	0.395	0.168	3.07834e-37	15	Gins4
1.27879e-63	0.997647	0.524	0.216	4.30901e-59	15	Dot1l
8.12688e-86	0.997091	0.581	0.216	2.73844e-81	15	Msh3
2.28976e-36	0.997067	0.264	0.098	7.71559e-32	15	Hars2
4.82838e-43	0.996971	0.312	0.117	1.62697e-38	15	Rpp30
7.23749e-52	0.996307	0.405	0.157	2.43875e-47	15	Atp13a1
2.85554e-85	0.996306	0.891	0.627	9.62204e-81	15	Mtdh
1.33981e-68	0.99611	0.691	0.341	4.51461e-64	15	Opa1
4.77883e-57	0.995978	0.503	0.215	1.61027e-52	15	Sympk
6.95767e-40	0.995974	0.264	0.094	2.34446e-35	15	Ikbip
3.4908e-56	0.995608	0.569	0.261	1.17626e-51	15	Ctdspl
1.70255e-46	0.995577	0.316	0.114	5.73691e-42	15	BC002059
5.67207e-63	0.995471	0.491	0.197	1.91126e-58	15	Cul2
9.67202e-62	0.99524	0.638	0.307	3.25908e-57	15	Rbm10
1.00986e-198	0.994878	0.545	0.11	3.40281e-194	15	Mast4
1.65159e-48	0.994775	0.398	0.159	5.56518e-44	15	Tm9sf1
1.8042e-72	0.994623	0.771	0.413	6.07943e-68	15	Srsf4
8.39699e-57	0.994417	0.429	0.165	2.82945e-52	15	Nkapd1
9.31456e-68	0.994036	0.557	0.232	3.13863e-63	15	Mphosph8
1.94979e-44	0.993905	0.512	0.244	6.57003e-40	15	Stam
1.49713e-40	0.993894	0.324	0.129	5.04472e-36	15	Dcun1d2
3.95931e-62	0.99382	0.609	0.277	1.33413e-57	15	Brip1os
3.43563e-76	0.993335	0.779	0.411	1.15767e-71	15	Reps1
4.66678e-36	0.993178	0.267	0.1	1.57252e-31	15	Tbrg4
6.21935e-68	0.992607	0.755	0.427	2.09567e-63	15	Susd1
3.32198e-62	0.99224	0.516	0.209	1.11937e-57	15	Jade1
4.3516e-62	0.991668	0.726	0.413	1.46632e-57	15	Txnl1
1.659e-30	0.991545	0.281	0.119	5.59016e-26	15	Mars1
2.02741e-57	0.991201	0.545	0.238	6.83158e-53	15	Mcm9
4.23384e-43	0.990397	0.312	0.116	1.42663e-38	15	Vps33b
1.42929e-42	0.989447	0.471	0.22	4.81614e-38	15	Katnbl1
4.05895e-58	0.989424	0.46	0.181	1.36771e-53	15	Ulbp1
1.6406e-67	0.988962	0.49	0.184	5.52817e-63	15	Map4k3
1.89869e-68	0.988849	0.71	0.355	6.39781e-64	15	Casp8ap2
5.78628e-38	0.988789	0.378	0.165	1.94974e-33	15	Tssc4
1.731e-27	0.988414	0.279	0.123	5.83277e-23	15	Slc25a25
8.59757e-77	0.987628	0.728	0.352	2.89704e-72	15	Pura
1.06522e-27	0.987316	0.286	0.127	3.58937e-23	15	Gtpbp8
6.71217e-81	0.987018	0.938	0.693	2.26173e-76	15	Zbtb20
1.84938e-64	0.986841	0.355	0.114	6.23166e-60	15	Brms1l
1.47617e-71	0.986799	0.745	0.376	4.97409e-67	15	Gon4l
1.31615e-64	0.986743	0.586	0.256	4.43491e-60	15	Hmgxb4
1.3659e-97	0.986524	0.572	0.196	4.60254e-93	15	Usp6nl
8.62588e-45	0.985811	0.338	0.129	2.90657e-40	15	Zfp780b
1.6195e-77	0.985516	0.653	0.275	5.45708e-73	15	Tmem135
3.31687e-49	0.985487	0.371	0.142	1.11765e-44	15	Ndrg3
9.04392e-34	0.985419	0.397	0.184	3.04744e-29	15	Itgb7
7.29372e-29	0.984545	0.303	0.135	2.45769e-24	15	Uevld
2.98992e-100	0.984465	0.933	0.751	1.00748e-95	15	Hnrnpa3
3.23404e-59	0.984294	0.447	0.179	1.08974e-54	15	Hdac9
7.03742e-54	0.983408	0.253	0.074	2.37133e-49	15	Qrsl1
2.3328e-44	0.983139	0.434	0.187	7.86059e-40	15	Vma21
6.10886e-40	0.981741	0.407	0.18	2.05844e-35	15	Mettl6
1.00411e-79	0.981464	0.764	0.387	3.38347e-75	15	Ube4b
8.38148e-71	0.9812	0.74	0.386	2.82422e-66	15	Senp1
1.63799e-55	0.981027	0.474	0.195	5.51937e-51	15	Eipr1
2.66414e-54	0.980135	0.884	0.665	8.97707e-50	15	Gng12
1.55842e-40	0.979427	0.333	0.132	5.25126e-36	15	Nsmce3
5.72112e-73	0.978878	0.738	0.363	1.92779e-68	15	Magt1
8.63816e-62	0.97877	0.695	0.357	2.91071e-57	15	Thoc7
5.43211e-57	0.978725	0.59	0.277	1.8304e-52	15	Bloc1s2
6.66724e-38	0.978721	0.352	0.148	2.24659e-33	15	Cxxc1
6.73636e-64	0.978623	0.75	0.419	2.26989e-59	15	Psmd1
1.44366e-75	0.978312	0.745	0.368	4.86454e-71	15	Dbi
5.71063e-54	0.977866	0.429	0.168	1.92425e-49	15	Slc29a3
4.14152e-40	0.977382	0.4	0.178	1.39552e-35	15	Sun1
6.47107e-51	0.977367	0.533	0.245	2.18049e-46	15	Taf2
1.88623e-45	0.977081	0.45	0.199	6.35585e-41	15	Ak6
2.86347e-49	0.976683	0.393	0.155	9.64876e-45	15	Mgat4b
1.73624e-56	0.976419	0.467	0.187	5.85044e-52	15	Lrpap1
3.47464e-47	0.975742	0.364	0.141	1.17082e-42	15	Bud23
1.14911e-66	0.974724	0.731	0.398	3.87203e-62	15	Hnrnph3
1.0886e-61	0.97453	0.34	0.108	3.66815e-57	15	Gm6712
6.47151e-36	0.974406	0.6	0.376	2.18064e-31	15	Tspan32
8.48868e-59	0.974246	0.397	0.142	2.86035e-54	15	Ska2
1.10732e-74	0.973932	0.802	0.408	3.73122e-70	15	Smc6
2.91313e-79	0.973882	0.738	0.353	9.81608e-75	15	Llph
1.05446e-80	0.973652	0.74	0.349	3.5531e-76	15	Slf2
9.01103e-76	0.973422	0.807	0.44	3.03636e-71	15	Golga4
2.49474e-55	0.973187	0.331	0.111	8.40628e-51	15	Zmym1
4.12287e-60	0.972685	0.559	0.246	1.38924e-55	15	Mrpl54
1.96751e-58	0.97267	0.71	0.381	6.62971e-54	15	Manf
1.76528e-31	0.972208	0.255	0.101	5.9483e-27	15	Dcaf15
8.41814e-81	0.971949	0.876	0.611	2.83658e-76	15	Pds5a
1.34084e-67	0.971926	0.84	0.625	4.51811e-63	15	Slc25a5
8.88032e-64	0.971881	0.717	0.39	2.99231e-59	15	Micos13
2.76622e-71	0.971813	0.843	0.538	9.32106e-67	15	Ccar1
5.47267e-60	0.971614	0.526	0.221	1.84407e-55	15	Smim11
8.23195e-17	0.971419	0.621	0.483	2.77384e-12	15	Vamp5
4.70038e-41	0.97139	0.334	0.134	1.58384e-36	15	Chchd7
5.306e-162	0.971071	0.369	0.066	1.78791e-157	15	Alad
2.89779e-47	0.970956	0.529	0.247	9.7644e-43	15	Pmm2
2.38646e-39	0.970711	0.378	0.164	8.04142e-35	15	Golm1
1.09404e-47	0.97048	0.264	0.085	3.68649e-43	15	9130401M01Rik
4.00574e-36	0.969884	0.286	0.112	1.34977e-31	15	Maip1
1.25705e-40	0.969652	0.372	0.156	4.23576e-36	15	1110038F14Rik
1.87203e-109	0.968882	0.993	0.797	6.30798e-105	15	Mbnl1
9.17013e-87	0.96837	0.59	0.227	3.08997e-82	15	Fam162a
1.94057e-57	0.967644	0.455	0.181	6.53896e-53	15	Psmd9
5.07317e-74	0.967584	0.502	0.179	1.70945e-69	15	Ccdc34
1.30266e-84	0.967376	0.788	0.407	4.38944e-80	15	Rsrc1
2.4453e-65	0.96611	0.526	0.215	8.23969e-61	15	Ube2v2
4.37514e-77	0.965644	0.595	0.241	1.47425e-72	15	Sfi1
8.1418e-63	0.965427	0.505	0.202	2.74346e-58	15	Dna2
1.01374e-61	0.965386	0.721	0.414	3.4159e-57	15	Srrt
7.96169e-47	0.965341	0.583	0.293	2.68277e-42	15	Dpf2
7.85582e-98	0.964595	0.909	0.717	2.6471e-93	15	Fus
4.17223e-51	0.963953	0.712	0.42	1.40587e-46	15	Mib1
9.51598e-54	0.963822	0.36	0.13	3.2065e-49	15	Nup35
4.65986e-61	0.963521	0.752	0.45	1.57019e-56	15	Atp5g3
2.65618e-51	0.962917	0.328	0.113	8.95026e-47	15	Pik3r4
3.60504e-69	0.962871	0.724	0.366	1.21475e-64	15	Chordc1
9.69528e-49	0.962686	0.352	0.131	3.26692e-44	15	Slc16a7
3.07484e-56	0.96177	0.429	0.166	1.0361e-51	15	3830406C13Rik
1.66855e-53	0.961517	0.426	0.169	5.62234e-49	15	Zfp568
9.0167e-109	0.961304	0.94	0.824	3.03827e-104	15	Hnrnpu
8.46495e-27	0.961297	0.252	0.107	2.85235e-22	15	Chmp7
2.98414e-78	0.961295	0.488	0.171	1.00554e-73	15	Cat
3.2905e-35	0.961224	0.293	0.118	1.10877e-30	15	Dpagt1
1.37778e-58	0.960895	0.364	0.126	4.64257e-54	15	Tfb2m
1.02538e-34	0.960828	0.278	0.108	3.45514e-30	15	Rdh14
3.12045e-73	0.960472	0.76	0.393	1.05147e-68	15	Ino80
6.46948e-34	0.959577	0.374	0.17	2.17996e-29	15	Zfp738
4.15914e-93	0.959526	0.917	0.692	1.40146e-88	15	Ywhae
2.20167e-67	0.959097	0.552	0.227	7.41874e-63	15	Elovl5
2.11611e-54	0.958848	0.324	0.108	7.13044e-50	15	Zfp523
1.79132e-90	0.958814	0.886	0.644	6.03603e-86	15	Sumo2
6.47097e-41	0.957436	0.35	0.143	2.18046e-36	15	Deaf1
2.38427e-42	0.957069	0.359	0.143	8.03404e-38	15	Eef1akmt1
1.29492e-53	0.956609	0.424	0.165	4.36335e-49	15	Imp4
2.90981e-67	0.956058	0.65	0.308	9.8049e-63	15	Zfp609
3.24206e-73	0.955828	0.502	0.187	1.09244e-68	15	Hars
1.27951e-41	0.955417	0.329	0.128	4.31142e-37	15	Wars1
1.22995e-63	0.955288	0.536	0.219	4.14443e-59	15	Ttc5
2.98085e-52	0.955089	0.721	0.428	1.00443e-47	15	Ssr1
1.43904e-71	0.954984	0.934	0.813	4.849e-67	15	Pan3
7.71374e-48	0.954632	0.41	0.167	2.59922e-43	15	Cit
4.57468e-37	0.95351	0.384	0.171	1.54148e-32	15	Rcor3
2.49208e-36	0.953188	0.347	0.149	8.39732e-32	15	Mad2l1
1.03106e-72	0.95251	0.74	0.365	3.47425e-68	15	Ccny
1.35425e-101	0.952231	0.703	0.267	4.56326e-97	15	Lrrk1
3.28552e-65	0.951789	0.509	0.2	1.10709e-60	15	Tom1l2
8.87113e-70	0.951536	0.588	0.24	2.98921e-65	15	Rangap1
9.39109e-47	0.951184	0.421	0.176	3.16442e-42	15	Lactb2
6.10553e-29	0.949708	0.271	0.114	2.05732e-24	15	2310009B15Rik
4.60781e-34	0.9497	0.409	0.196	1.55265e-29	15	Tmem205
2.6677e-60	0.949174	0.5	0.203	8.98907e-56	15	Syne3
9.44169e-66	0.949037	0.6	0.266	3.18147e-61	15	Mrps9
1.02345e-69	0.948429	0.759	0.406	3.44861e-65	15	Abcf1
8.29145e-43	0.948392	0.371	0.151	2.79389e-38	15	Mrpl55
1.33227e-38	0.947523	0.291	0.11	4.48922e-34	15	Gm57315
1.40838e-59	0.947395	0.498	0.204	4.74567e-55	15	Pced1b
3.06237e-48	0.947373	0.369	0.139	1.03189e-43	15	Cdca2
6.51901e-58	0.946264	0.652	0.332	2.19665e-53	15	Uba2
1.37553e-35	0.946077	0.328	0.138	4.63498e-31	15	Alg14
3.88382e-53	0.945853	0.679	0.371	1.30869e-48	15	Erg
1.92591e-23	0.945514	0.252	0.113	6.48953e-19	15	Cops7b
5.26881e-101	0.945251	0.921	0.783	1.77538e-96	15	Chd4
2.32661e-48	0.945247	0.505	0.226	7.83976e-44	15	Kxd1
8.91934e-67	0.944964	0.771	0.448	3.00546e-62	15	Ubtf
2.90344e-68	0.944902	0.784	0.443	9.78345e-64	15	Zranb2
9.831e-74	0.943417	0.65	0.286	3.31265e-69	15	Shprh
7.84521e-55	0.942254	0.521	0.226	2.64352e-50	15	Prpf3
1.20498e-79	0.942226	0.588	0.227	4.06031e-75	15	Nup160
5.56457e-55	0.942115	0.403	0.152	1.87504e-50	15	Mtrf1l
4.42281e-40	0.941949	0.462	0.218	1.49031e-35	15	Ssbp4
1.05898e-62	0.941223	0.743	0.408	3.56833e-58	15	Ndufb5
1.2663e-65	0.9404	0.483	0.184	4.26691e-61	15	Tmem11
3.53331e-57	0.940302	0.49	0.201	1.19058e-52	15	Bckdha
2.73771e-122	0.939921	0.645	0.225	9.22499e-118	15	Glrx5
1.29961e-37	0.939799	0.267	0.099	4.37917e-33	15	Zbtb40
2.24686e-55	0.939636	0.648	0.334	7.57103e-51	15	Tmco1
3.33745e-102	0.93896	0.669	0.249	1.12459e-97	15	Pot1b
2.08884e-43	0.938829	0.44	0.197	7.03855e-39	15	Kmt5c
2.59636e-48	0.938255	0.293	0.099	8.74868e-44	15	Zfp958
9.8654e-92	0.937701	0.91	0.586	3.32425e-87	15	mt-Nd2
2.70873e-70	0.937233	0.629	0.274	9.12735e-66	15	Bms1
6.52441e-41	0.937221	0.426	0.19	2.19847e-36	15	Txndc15
2.90737e-51	0.937127	0.434	0.175	9.79666e-47	15	Srek1ip1
1.85929e-58	0.936386	0.674	0.341	6.26505e-54	15	Ltn1
9.81727e-70	0.935121	0.455	0.164	3.30803e-65	15	Ints4
1.97484e-41	0.934393	0.367	0.15	6.65441e-37	15	Ect2
2.3929e-44	0.934329	0.357	0.141	8.06313e-40	15	Rad51d
3.78841e-63	0.93363	0.745	0.406	1.27654e-58	15	Lrrc58
7.16067e-146	0.933189	0.979	0.979	2.41286e-141	15	Rps27a
1.34064e-30	0.933127	0.297	0.128	4.51742e-26	15	Zfp101
7.98865e-52	0.933091	0.659	0.342	2.69186e-47	15	Mob2
1.52155e-60	0.933014	0.574	0.252	5.12703e-56	15	Brf1
2.1005e-22	0.932869	0.567	0.361	7.07785e-18	15	Il31ra
5.28882e-62	0.932359	0.684	0.336	1.78212e-57	15	Dazap1
1.63494e-43	0.932082	0.352	0.139	5.50908e-39	15	Polr3a
1.02349e-51	0.932054	0.333	0.115	3.44876e-47	15	Mdp1
2.56015e-41	0.931887	0.724	0.462	8.6267e-37	15	Vezf1
2.25795e-40	0.93181	0.388	0.164	7.60839e-36	15	Zfp160
1.04912e-67	0.930989	0.684	0.34	3.5351e-63	15	Hibadh
3.27967e-64	0.930988	0.79	0.478	1.10512e-59	15	Eif4h
5.43879e-56	0.930919	0.466	0.186	1.83265e-51	15	Nrm
2.68224e-46	0.930363	0.452	0.197	9.03808e-42	15	Ahsa2
3.39235e-57	0.930052	0.697	0.373	1.14309e-52	15	Zc3h14
1.31825e-45	0.929557	0.317	0.116	4.44197e-41	15	Dohh
8.45396e-57	0.929256	0.434	0.168	2.84864e-52	15	Gle1
2.18237e-73	0.92908	0.803	0.453	7.35373e-69	15	U2surp
6.28819e-59	0.928605	0.752	0.443	2.11887e-54	15	Uqcr11
2.14675e-49	0.9286	0.438	0.183	7.23367e-45	15	Cep63
1.54618e-63	0.928415	0.657	0.32	5.20999e-59	15	Dicer1
5.42906e-118	0.928347	0.983	0.922	1.82937e-113	15	mt-Co2
1.71062e-97	0.928305	0.934	0.724	5.76411e-93	15	Elf1
2.89149e-46	0.928194	0.516	0.242	9.74316e-42	15	Ndufv1
3.03165e-41	0.927385	0.303	0.114	1.02155e-36	15	Mrpl49
2.17916e-50	0.927347	0.262	0.081	7.3429e-46	15	Rbms2
1.74541e-53	0.926885	0.397	0.149	5.88133e-49	15	Stk25
5.09298e-49	0.92661	0.567	0.277	1.71613e-44	15	Dpm3
2.67109e-59	0.926608	0.526	0.22	9.00052e-55	15	Pom121
6.27454e-57	0.926513	0.562	0.255	2.11427e-52	15	Mrpl17
3.33729e-28	0.926472	0.314	0.141	1.12453e-23	15	Prkaca
4.27191e-73	0.926312	0.84	0.531	1.43946e-68	15	Akap9
8.02934e-49	0.926298	0.41	0.164	2.70557e-44	15	Lrrc47
2.78314e-139	0.925943	0.793	0.325	9.37806e-135	15	Tcf4
3.51784e-65	0.925749	0.759	0.428	1.18537e-60	15	Smarce1
3.06589e-101	0.925746	0.647	0.234	1.03308e-96	15	Slc4a7
2.06894e-47	0.925719	0.547	0.267	6.97148e-43	15	Afg3l1
5.52827e-40	0.92526	0.326	0.129	1.8628e-35	15	Med29
2.30762e-65	0.925142	0.762	0.425	7.77577e-61	15	Cdc123
8.10425e-47	0.925047	0.505	0.231	2.73081e-42	15	Naa38
1.68892e-52	0.92477	0.534	0.243	5.69099e-48	15	Ndufa5
2.07425e-66	0.924703	0.76	0.417	6.98938e-62	15	Dad1
6.44174e-54	0.923463	0.438	0.174	2.17061e-49	15	Xpnpep3
1.31338e-53	0.923126	0.553	0.256	4.42558e-49	15	Copg1
1.36844e-48	0.922984	0.603	0.303	4.61109e-44	15	Rab18
6.2443e-44	0.922806	0.322	0.122	2.10408e-39	15	Zfp639
2.17202e-41	0.92279	0.405	0.176	7.31883e-37	15	Ciao2b
1.28171e-45	0.922728	0.312	0.112	4.31884e-41	15	Tbccd1
7.45102e-70	0.922597	0.791	0.456	2.51069e-65	15	Sdha
5.72841e-44	0.922347	0.372	0.15	1.93024e-39	15	Gm11808
1.3278e-36	0.921893	0.417	0.192	4.47415e-32	15	Parp6
3.81519e-64	0.921005	0.576	0.246	1.28557e-59	15	Brcc3
6.54735e-53	0.920904	0.555	0.26	2.20619e-48	15	Mphosph10
5.16784e-56	0.920739	0.767	0.502	1.74136e-51	15	Snrpd3
1.06772e-71	0.920053	0.866	0.61	3.5978e-67	15	Phf14
5.43627e-62	0.920036	0.412	0.148	1.83181e-57	15	Vps39
6.98981e-37	0.919777	0.279	0.106	2.35528e-32	15	Ccnj
4.08414e-81	0.919274	0.876	0.591	1.37619e-76	15	Rere
2.31925e-68	0.919134	0.612	0.259	7.81493e-64	15	Eri1
2.79115e-41	0.918672	0.452	0.211	9.40507e-37	15	Rxrb
9.33439e-63	0.918084	0.797	0.47	3.14532e-58	15	Rfc1
8.27825e-58	0.917821	0.386	0.138	2.78944e-53	15	Disp1
1.97348e-78	0.91761	0.883	0.636	6.64982e-74	15	Thrap3
2.11342e-55	0.916221	0.574	0.264	7.12137e-51	15	Gars
3.58395e-18	0.916038	0.276	0.138	1.20765e-13	15	Tecpr1
2.69432e-46	0.915945	0.417	0.175	9.07877e-42	15	Zfp961
3.27436e-42	0.914847	0.409	0.178	1.10333e-37	15	Pdik1l
2.48883e-35	0.914743	0.288	0.114	8.38637e-31	15	1110002L01Rik
5.34959e-39	0.914608	0.441	0.204	1.8026e-34	15	Sh2b1
5.05584e-90	0.914257	0.629	0.242	1.70362e-85	15	Bcr
1.13412e-70	0.913829	0.852	0.592	3.82153e-66	15	Smc1a
1.6274e-37	0.913551	0.253	0.091	5.48369e-33	15	Sfxn2
1.08883e-49	0.912803	0.684	0.371	3.66892e-45	15	Xpc
1.61227e-32	0.911847	0.379	0.177	5.43271e-28	15	Lig3
9.8251e-79	0.911158	0.895	0.601	3.31067e-74	15	Eif3h
1.76993e-32	0.910782	0.284	0.118	5.96394e-28	15	Dbr1
3.2684e-42	0.910275	0.343	0.134	1.10132e-37	15	Gatd1
1.0176e-38	0.910151	0.35	0.144	3.42889e-34	15	Dpcd
5.49876e-66	0.909931	0.824	0.505	1.85286e-61	15	Cbfb
1.0331e-73	0.909858	0.498	0.182	3.48113e-69	15	Zfp512
4.03785e-69	0.909701	0.44	0.156	1.3606e-64	15	Mdfic
1.29298e-56	0.909661	0.548	0.239	4.35681e-52	15	Hadhb
1.89982e-55	0.909323	0.628	0.306	6.40164e-51	15	Eif4a3
6.42402e-60	0.908953	0.698	0.367	2.16464e-55	15	Tial1
2.1552e-49	0.908849	0.403	0.16	7.26216e-45	15	Fbxw8
2.58355e-37	0.908699	0.252	0.09	8.70554e-33	15	Zdhhc24
1.37533e-56	0.908686	0.519	0.223	4.63432e-52	15	Phax
3.11409e-52	0.908459	0.728	0.424	1.04932e-47	15	Norad
1.71341e-54	0.908068	0.703	0.393	5.77352e-50	15	Timm13
1.88734e-26	0.908051	0.29	0.131	6.3596e-22	15	Nelfcd
9.54138e-49	0.907956	0.479	0.208	3.21506e-44	15	Zfp141
9.0809e-122	0.907921	0.69	0.24	3.0599e-117	15	AU020206
5.99458e-67	0.907756	0.759	0.432	2.01993e-62	15	Srsf10
1.71526e-55	0.906239	0.667	0.344	5.77972e-51	15	Hcfc1
9.87108e-60	0.90608	0.774	0.448	3.32616e-55	15	Helz
3.28801e-74	0.906068	0.695	0.31	1.10793e-69	15	Sesn1
3.27443e-81	0.90592	0.884	0.695	1.10335e-76	15	Eif3f
6.92801e-68	0.905854	0.631	0.278	2.33446e-63	15	Trim14
2.22941e-36	0.904948	0.367	0.161	7.51222e-32	15	Apip
1.21781e-60	0.904894	0.557	0.243	4.10352e-56	15	Gtf3c1
4.2401e-69	0.904131	0.572	0.234	1.42875e-64	15	Slx4ip
8.63469e-49	0.903855	0.659	0.346	2.90955e-44	15	Mrps24
1.72474e-50	0.903556	0.714	0.421	5.81168e-46	15	Lsm4
1.45538e-26	0.903092	0.272	0.119	4.90405e-22	15	Edc4
5.10077e-41	0.902514	0.295	0.109	1.71875e-36	15	Nudt13
1.00837e-49	0.902029	0.416	0.167	3.39779e-45	15	Setdb2
7.55603e-46	0.901868	0.369	0.144	2.54608e-41	15	Rrnad1
5.44369e-29	0.900964	0.314	0.14	1.8343e-24	15	Dnpep
2.93983e-65	0.900404	0.729	0.37	9.90607e-61	15	Adcy7
9.3063e-48	0.900029	0.483	0.215	3.13585e-43	15	Rbm4
9.3292e-55	0.899866	0.772	0.466	3.14357e-50	15	Phkb
8.03658e-55	0.899521	0.516	0.221	2.70801e-50	15	Oxa1l
2.40524e-70	0.899338	0.866	0.633	8.1047e-66	15	Hspa4
7.61322e-52	0.898101	0.591	0.287	2.56535e-47	15	Idh3b
1.04607e-55	0.897814	0.334	0.111	3.52483e-51	15	Zscan26
5.12301e-32	0.897643	0.384	0.182	1.72625e-27	15	Bcat2
1.73459e-45	0.896933	0.56	0.277	5.84486e-41	15	Ten1
7.20995e-62	0.895834	0.6	0.27	2.42947e-57	15	Higd1a
4.09482e-43	0.894362	0.317	0.119	1.37979e-38	15	Mettl3
1.12765e-60	0.894068	0.581	0.257	3.79973e-56	15	Rnf138
4.54193e-66	0.893978	0.455	0.165	1.53045e-61	15	Thap3
2.80589e-67	0.893708	0.728	0.379	9.45472e-63	15	Cpsf2
6.74045e-43	0.893473	0.366	0.148	2.27126e-38	15	Mrpl39
7.85915e-81	0.893384	0.681	0.289	2.64822e-76	15	Dennd6a
2.83888e-34	0.8933	0.416	0.195	9.5659e-30	15	Elmo2
4.89165e-68	0.893196	0.931	0.724	1.64829e-63	15	Taok3
1.20891e-43	0.892945	0.471	0.21	4.07354e-39	15	Mast2
9.15248e-60	0.891935	0.748	0.426	3.08402e-55	15	Srcap
8.00997e-45	0.891828	0.447	0.197	2.69904e-40	15	Sf3b4
2.33492e-56	0.891775	0.553	0.244	7.86775e-52	15	Dguok
1.60803e-43	0.891374	0.279	0.097	5.41841e-39	15	Aco1
1.40475e-57	0.889771	0.724	0.393	4.73344e-53	15	Zc3h18
6.8045e-53	0.889697	0.726	0.421	2.29284e-48	15	Txnrd1
1.89424e-62	0.889667	0.493	0.196	6.38283e-58	15	Nfrkb
6.63869e-61	0.889278	0.919	0.664	2.23697e-56	15	Lrmda
7.03999e-39	0.888784	0.331	0.133	2.37219e-34	15	Mfn1
2.64374e-65	0.888196	0.65	0.3	8.90835e-61	15	Wdr70
5.08028e-43	0.888054	0.481	0.22	1.71185e-38	15	Commd4
1.50904e-43	0.888022	0.428	0.186	5.08486e-39	15	Mepce
9.78208e-54	0.887822	0.662	0.342	3.29617e-49	15	Ddx23
3.5271e-66	0.8878	0.638	0.287	1.18849e-61	15	Bfar
3.78896e-39	0.887764	0.303	0.117	1.27673e-34	15	Tgfbrap1
4.41472e-49	0.887351	0.553	0.254	1.48758e-44	15	Dcaf13
7.82309e-36	0.886387	0.516	0.271	2.63607e-31	15	Rex1bd
1.77349e-41	0.886301	0.431	0.189	5.97596e-37	15	Creb3l2
4.87728e-65	0.88598	0.874	0.69	1.64345e-60	15	Hnrnpd
5.12992e-55	0.885804	0.631	0.308	1.72858e-50	15	Strap
6.79916e-73	0.88554	0.884	0.602	2.29105e-68	15	Sltm
9.85452e-39	0.884949	0.333	0.134	3.32058e-34	15	Snx19
3.36495e-82	0.884901	0.409	0.123	1.13385e-77	15	Foxp4
8.43089e-38	0.884705	0.405	0.181	2.84087e-33	15	Stk19
2.54775e-43	0.88467	0.478	0.22	8.58489e-39	15	Fyco1
7.59326e-27	0.884562	0.276	0.122	2.55862e-22	15	Pde12
6.84786e-35	0.88438	0.466	0.232	2.30746e-30	15	0610010K14Rik
5.68574e-92	0.88413	0.921	0.757	1.91587e-87	15	Sfpq
8.46542e-58	0.883658	0.538	0.231	2.85251e-53	15	Pfdn1
5.72997e-49	0.882979	0.522	0.24	1.93077e-44	15	Cherp
4.04259e-32	0.881298	0.717	0.514	1.36219e-27	15	Coro7
1.90078e-49	0.880509	0.44	0.184	6.40485e-45	15	Pigt
2.4513e-73	0.880414	0.8	0.43	8.2599e-69	15	Bbx
2.24619e-101	0.879964	0.526	0.166	7.56875e-97	15	Gclc
2.76678e-35	0.879828	0.3	0.12	9.32293e-31	15	Cep104
3.88052e-41	0.879681	0.372	0.154	1.30758e-36	15	Polr3gl
2.21125e-39	0.87887	0.61	0.339	7.45103e-35	15	Acsl5
3.98806e-48	0.878817	0.691	0.394	1.34382e-43	15	Sos1
1.23541e-53	0.878682	0.647	0.33	4.16284e-49	15	Aco2
3.25781e-45	0.878515	0.598	0.312	1.09775e-40	15	Cetn3
2.34902e-68	0.878076	0.695	0.336	7.91524e-64	15	N4bp2
7.76372e-42	0.877746	0.403	0.175	2.61606e-37	15	Uap1
3.34142e-68	0.877003	0.931	0.783	1.12593e-63	15	Ptpre
1.39703e-44	0.876105	0.438	0.19	4.70745e-40	15	Slc50a1
1.20601e-41	0.875594	0.355	0.141	4.06376e-37	15	Polh
8.80804e-52	0.875298	0.271	0.083	2.96796e-47	15	Pvt1
2.32136e-56	0.875124	0.6	0.281	7.82205e-52	15	Slc25a36
7.17145e-40	0.874818	0.45	0.209	2.41649e-35	15	Steep1
1.28254e-49	0.874163	0.562	0.267	4.32165e-45	15	Cops2
5.3713e-74	0.873406	0.653	0.286	1.80991e-69	15	Rnf187
7.61967e-72	0.873241	0.836	0.523	2.56752e-67	15	Cul1
1.48824e-46	0.873016	0.503	0.23	5.01479e-42	15	Ciz1
7.2057e-34	0.872756	0.424	0.207	2.42803e-29	15	Ppp4r1l-ps
1.00683e-45	0.872741	0.298	0.104	3.39261e-41	15	Ercc5
1.70665e-46	0.872713	0.529	0.247	5.75071e-42	15	Rbck1
9.15445e-28	0.872679	0.26	0.109	3.08468e-23	15	Lztr1
7.66691e-76	0.872563	0.888	0.588	2.58344e-71	15	Smarca5
4.2748e-37	0.871914	0.359	0.156	1.44044e-32	15	Taf6
4.27475e-67	0.871853	0.502	0.19	1.44042e-62	15	Pot1a
4.04178e-66	0.871528	0.821	0.501	1.36192e-61	15	Suz12
6.95937e-47	0.871456	0.503	0.229	2.34503e-42	15	Ddx39a
2.09885e-49	0.87128	0.459	0.193	7.07228e-45	15	Anapc7
1.16609e-56	0.871	0.483	0.197	3.92925e-52	15	Cfap97
1.6178e-76	0.870426	0.428	0.134	5.45133e-72	15	Calhm2
3.71828e-56	0.870187	0.695	0.359	1.25291e-51	15	Zfp950
3.44173e-43	0.86956	0.393	0.167	1.15972e-38	15	Tmem68
7.47577e-53	0.869473	0.621	0.306	2.51904e-48	15	Ganab
8.32723e-38	0.869423	0.333	0.136	2.80594e-33	15	Cc2d1b
1.56353e-50	0.867947	0.55	0.254	5.26845e-46	15	St7l
1.62952e-55	0.867458	0.51	0.219	5.49082e-51	15	Lin52
7.26753e-50	0.867175	0.662	0.345	2.44887e-45	15	Mrpl24
2.24581e-44	0.867025	0.271	0.09	7.56747e-40	15	Plxnb2
1.93749e-80	0.866486	0.693	0.304	6.52857e-76	15	Abl2
4.92962e-56	0.865318	0.684	0.364	1.66108e-51	15	Rab3gap1
2.32142e-48	0.865064	0.597	0.297	7.82225e-44	15	Gtf2e2
3.1972e-63	0.864941	0.466	0.174	1.07733e-58	15	Zmiz2
4.44903e-55	0.864867	0.409	0.153	1.49914e-50	15	Dnase2a
5.26233e-50	0.864826	0.621	0.31	1.77319e-45	15	Rbbp8
1.1943e-40	0.8647	0.505	0.246	4.02431e-36	15	Oser1
2.34733e-35	0.864415	0.502	0.258	7.90957e-31	15	Ttc13
5.11699e-60	0.864394	0.634	0.292	1.72422e-55	15	Topors
1.79985e-40	0.864096	0.562	0.289	6.06477e-36	15	Ttc9c
5.64416e-55	0.863925	0.566	0.259	1.90186e-50	15	Dera
4.11362e-63	0.863658	0.5	0.2	1.38613e-58	15	Klhdc2
2.11472e-48	0.862759	0.517	0.238	7.12575e-44	15	Acaa2
3.89683e-64	0.861567	0.709	0.353	1.31307e-59	15	Ss18
4.8353e-34	0.861368	0.352	0.156	1.6293e-29	15	Thoc6
1.30563e-43	0.861252	0.438	0.193	4.39945e-39	15	Hdgfl2
5.61246e-42	0.860945	0.34	0.134	1.89117e-37	15	D330041H03Rik
1.18939e-110	0.860876	0.662	0.22	4.00778e-106	15	Snx30
8.02412e-59	0.860762	0.629	0.291	2.70381e-54	15	Ncaph2
4.15658e-07	0.860491	0.791	0.647	0.014006	15	Ywhah
1.37216e-57	0.860444	0.769	0.447	4.62362e-53	15	Ddx50
2.55262e-74	0.859799	0.793	0.387	8.60131e-70	15	Slc9a9
3.82803e-17	0.859793	0.488	0.296	1.28989e-12	15	Cnst
5.79382e-48	0.859048	0.491	0.216	1.95228e-43	15	Tubgcp3
1.18176e-36	0.858987	0.398	0.181	3.98205e-32	15	Lyl1
8.12057e-68	0.858775	0.872	0.598	2.73631e-63	15	Nsa2
2.58661e-18	0.858697	0.272	0.141	8.71583e-14	15	Apba1
1.87809e-51	0.858529	0.579	0.275	6.32841e-47	15	Akap11
1.89157e-32	0.858053	0.321	0.138	6.37382e-28	15	Acot13
2.10508e-48	0.857913	0.45	0.19	7.09328e-44	15	Mrps36
5.30403e-76	0.85784	0.91	0.68	1.78725e-71	15	Ankrd17
4.13754e-59	0.856594	0.726	0.39	1.39419e-54	15	Ints6
7.84949e-53	0.856588	0.391	0.148	2.64496e-48	15	Shld2
3.24404e-64	0.855962	0.822	0.5	1.09311e-59	15	Ranbp2
1.59435e-47	0.855644	0.524	0.246	5.37231e-43	15	Nup88
6.68108e-67	0.855302	0.826	0.519	2.25126e-62	15	Rbm26
1.63651e-55	0.855079	0.691	0.359	5.51437e-51	15	Camkk2
4.75304e-50	0.854524	0.509	0.228	1.60158e-45	15	Cdk7
1.23235e-59	0.854385	0.762	0.451	4.15253e-55	15	Uba52
1.92937e-43	0.854183	0.448	0.2	6.50121e-39	15	Armc1
4.93296e-41	0.854107	0.474	0.22	1.66221e-36	15	Bscl2
1.08511e-31	0.853577	0.29	0.121	3.65639e-27	15	Nfxl1
3.22413e-120	0.853486	0.819	0.389	1.0864e-115	15	Fchsd2
5.60785e-38	0.853331	0.324	0.13	1.88962e-33	15	Thoc5
5.95043e-21	0.85272	0.347	0.188	2.00506e-16	15	Tspan2
1.51002e-55	0.852588	0.816	0.54	5.08818e-51	15	Psmb2
3.33292e-56	0.852505	0.747	0.429	1.12306e-51	15	Nup153
1.10171e-35	0.852306	0.278	0.107	3.71231e-31	15	2310061I04Rik
1.9157e-46	0.851725	0.512	0.242	6.45513e-42	15	Vwa8
5.16292e-34	0.851548	0.26	0.099	1.7397e-29	15	Srebf1
8.27974e-43	0.851063	0.326	0.123	2.78994e-38	15	Med25
1.80873e-50	0.850851	0.578	0.28	6.0947e-46	15	Fcf1
3.73503e-53	0.850817	0.383	0.142	1.25856e-48	15	Tbc1d22b
7.17705e-50	0.850709	0.286	0.093	2.41838e-45	15	Hs6st1
1.44979e-21	0.850684	0.252	0.118	4.88521e-17	15	Pbk
2.63785e-37	0.85042	0.316	0.127	8.88849e-33	15	Tab1
4.27015e-71	0.850118	0.545	0.213	1.43887e-66	15	Herc6
1.26463e-28	0.849964	0.583	0.338	4.26129e-24	15	Mob1b
4.01403e-62	0.849632	0.481	0.188	1.35257e-57	15	Sntb1
5.07495e-54	0.848871	0.548	0.248	1.71006e-49	15	Tob2
4.03472e-64	0.848365	0.703	0.357	1.35954e-59	15	Pwwp2a
3.13318e-72	0.848157	0.879	0.667	1.05576e-67	15	Psme1
8.21855e-44	0.848131	0.441	0.193	2.76932e-39	15	Ift57
7.09902e-30	0.847917	0.284	0.12	2.39209e-25	15	Gm20045
1.50278e-45	0.847798	0.543	0.261	5.06377e-41	15	Bclaf3
3.33658e-47	0.847633	0.614	0.309	1.12429e-42	15	Nup50
7.26005e-40	0.847474	0.474	0.223	2.44635e-35	15	Rpf1
4.41304e-39	0.847464	0.417	0.188	1.48702e-34	15	Elp5
3.26743e-58	0.84729	0.338	0.111	1.10099e-53	15	H1f1
1.45586e-51	0.846994	0.56	0.26	4.90568e-47	15	Msl3
1.82175e-56	0.846769	0.809	0.533	6.13857e-52	15	Arhgef2
4.40921e-63	0.846754	0.648	0.297	1.48573e-58	15	Scai
3.82896e-60	0.846427	0.624	0.286	1.29021e-55	15	Kif16b
2.27502e-42	0.846132	0.407	0.173	7.6659e-38	15	Nubp1
9.41534e-54	0.846059	0.548	0.245	3.17259e-49	15	Gprasp1
8.68327e-45	0.845681	0.31	0.112	2.92591e-40	15	Nfatc2
1.37284e-54	0.844161	0.626	0.307	4.62594e-50	15	Nsmce4a
1.68456e-71	0.843483	0.862	0.532	5.6763e-67	15	Prpf4b
4.08208e-57	0.842598	0.828	0.562	1.3755e-52	15	Pabpn1
5.94115e-34	0.842335	0.312	0.129	2.00193e-29	15	Slc35e2
1.06456e-60	0.841893	0.853	0.629	3.58713e-56	15	Baz1b
8.49348e-44	0.841771	0.634	0.346	2.86196e-39	15	Ppp6r1
1.11951e-50	0.840143	0.469	0.198	3.77229e-46	15	Cirbp
8.67422e-60	0.839606	0.593	0.258	2.92287e-55	15	Psmb10
5.98093e-38	0.839414	0.707	0.439	2.01533e-33	15	Hk1
7.76875e-30	0.838053	0.3	0.129	2.61776e-25	15	Gfus
1.45156e-25	0.837885	0.312	0.147	4.89118e-21	15	Tbc1d8b
1.39566e-23	0.837758	0.271	0.124	4.70282e-19	15	Ntpcr
1.35367e-49	0.83748	0.307	0.104	4.56131e-45	15	Rcbtb1
1.44755e-21	0.837291	0.667	0.449	4.87765e-17	15	Ptpn11
1.39995e-53	0.83721	0.441	0.175	4.71727e-49	15	Kdm5d
3.6412e-65	0.836761	0.919	0.815	1.22694e-60	15	Osbpl8
1.22206e-36	0.836343	0.534	0.272	4.11785e-32	15	Pdk3
4.48963e-45	0.836225	0.545	0.271	1.51283e-40	15	Ahsa1
1.24573e-44	0.836057	0.414	0.173	4.1976e-40	15	Blvra
2.03356e-63	0.834835	0.503	0.2	6.85229e-59	15	Ap1s3
4.32317e-42	0.834587	0.59	0.306	1.45674e-37	15	Araf
1.84399e-62	0.834505	0.588	0.259	6.2135e-58	15	Cnot10
8.07039e-34	0.833881	0.31	0.129	2.7194e-29	15	Zfp180
6.52447e-40	0.833636	0.431	0.193	2.19849e-35	15	Tango2
2.25775e-37	0.833256	0.495	0.249	7.6077e-33	15	Psme3
9.91143e-85	0.833252	0.521	0.18	3.33976e-80	15	Prep
9.79772e-61	0.833069	0.481	0.183	3.30144e-56	15	Kif20b
3.13774e-48	0.833005	0.679	0.384	1.05729e-43	15	Slbp
4.07825e-45	0.83278	0.459	0.203	1.37421e-40	15	Ino80e
9.77657e-76	0.832753	0.814	0.477	3.29431e-71	15	Eml4
7.18048e-105	0.832236	0.972	0.908	2.41953e-100	15	Hnrnpa2b1
1.21485e-42	0.83183	0.512	0.246	4.09356e-38	15	Erlin1
1.3189e-50	0.831807	0.669	0.355	4.44418e-46	15	Psmd2
3.27646e-66	0.830993	0.583	0.239	1.10404e-61	15	Zfp277
3.02933e-66	0.830267	0.574	0.24	1.02076e-61	15	Ago3
3.86922e-37	0.830167	0.419	0.194	1.30377e-32	15	Aldh16a1
1.31546e-54	0.830055	0.495	0.207	4.43257e-50	15	Gm33989
2.67982e-24	0.828991	0.252	0.11	9.02993e-20	15	Tbc1d24
8.61398e-41	0.828978	0.407	0.177	2.90257e-36	15	Fam149b
6.76914e-52	0.828841	0.621	0.307	2.28093e-47	15	Rnf4
1.14956e-83	0.828748	0.591	0.223	3.87355e-79	15	Map4k1
6.97588e-59	0.828714	0.852	0.658	2.35059e-54	15	Atp5b
1.32915e-42	0.828702	0.488	0.226	4.4787e-38	15	Keap1
4.69242e-42	0.828652	0.766	0.525	1.58116e-37	15	Lgals9
1.92098e-42	0.828601	0.378	0.155	6.47292e-38	15	Zfp84
2.72403e-33	0.828101	0.438	0.213	9.17888e-29	15	Dock1
1.68148e-43	0.828024	0.441	0.196	5.66591e-39	15	Slc25a39
1.56236e-40	0.826619	0.338	0.135	5.26452e-36	15	Vps45
7.74753e-86	0.826513	0.774	0.378	2.61061e-81	15	Hectd4
1.43837e-92	0.826512	0.762	0.358	4.84674e-88	15	Strbp
5.80539e-30	0.826392	0.405	0.199	1.95619e-25	15	Cfl2
1.95533e-22	0.825718	0.252	0.113	6.58869e-18	15	Srp54a
5.60726e-48	0.825541	0.697	0.396	1.88942e-43	15	Scaf4
4.78267e-52	0.823521	0.702	0.371	1.61157e-47	15	Hira
4.12502e-23	0.823154	0.283	0.135	1.38997e-18	15	Afdn
1.03792e-61	0.823053	0.314	0.094	3.49737e-57	15	Dmac2
1.44168e-52	0.822958	0.667	0.344	4.8579e-48	15	Cyb5b
3.06558e-35	0.822439	0.417	0.194	1.03298e-30	15	Cenpb
3.00909e-43	0.822395	0.417	0.178	1.01394e-38	15	Polr2i
4.41529e-24	0.822394	0.305	0.147	1.48778e-19	15	Gatm
2.82454e-55	0.822257	0.721	0.378	9.51756e-51	15	Cisd2
9.69078e-69	0.8219	0.833	0.504	3.2654e-64	15	Dek
4.23605e-52	0.821831	0.533	0.245	1.42738e-47	15	Ift52
5.19229e-77	0.821577	0.907	0.754	1.7496e-72	15	Arid1b
1.10863e-66	0.821577	0.886	0.693	3.73563e-62	15	Zfp36l2
7.77331e-46	0.820951	0.6	0.316	2.61929e-41	15	Eif3d
3.11072e-39	0.820006	0.303	0.117	1.04819e-34	15	Arl13b
1.1164e-37	0.819597	0.45	0.212	3.76182e-33	15	Pdcd7
2.28992e-40	0.819571	0.329	0.123	7.71613e-36	15	Capn2
1.73033e-129	0.81937	0.571	0.158	5.83053e-125	15	Dpp4
8.30465e-28	0.819081	0.353	0.17	2.79833e-23	15	Pop7
1.43099e-66	0.818852	0.869	0.566	4.82187e-62	15	Cnot6l
2.82109e-28	0.818821	0.283	0.123	9.50593e-24	15	Borcs5
3.09694e-28	0.818279	0.286	0.125	1.04354e-23	15	Cpsf4
2.53138e-54	0.81813	0.821	0.543	8.52973e-50	15	Dido1
3.5415e-30	0.817846	0.274	0.112	1.19335e-25	15	Dnlz
1.1473e-110	0.81782	0.991	0.959	3.86595e-106	15	mt-Co1
3.59358e-89	0.817397	0.462	0.139	1.21089e-84	15	Acss1
2.56659e-46	0.817308	0.35	0.134	8.64839e-42	15	Cyb5r3
3.14145e-64	0.817302	0.855	0.56	1.05854e-59	15	Ep400
3.23987e-51	0.817271	0.809	0.522	1.09171e-46	15	Rdx
7.37887e-76	0.816899	0.536	0.199	2.48638e-71	15	Ptp4a3
5.96254e-21	0.816213	0.252	0.117	2.00914e-16	15	Chmp6
2.43091e-51	0.815736	0.745	0.436	8.1912e-47	15	Adss
1.78063e-43	0.815694	0.491	0.231	6.00002e-39	15	Zdhhc6
2.57018e-68	0.815495	0.822	0.482	8.66049e-64	15	Cog5
1.41369e-50	0.815231	0.595	0.287	4.76356e-46	15	Aagab
8.53338e-96	0.814972	0.305	0.069	2.87541e-91	15	Slc16a1
2.11959e-27	0.814115	0.255	0.107	7.14218e-23	15	Phf7
5.80967e-45	0.813341	0.552	0.273	1.95763e-40	15	E130307A14Rik
4.83475e-47	0.812743	0.484	0.215	1.62912e-42	15	Ranbp3
2.92015e-48	0.812224	0.569	0.276	9.83974e-44	15	Rbmx
4.19313e-45	0.81206	0.374	0.147	1.41292e-40	15	Zer1
2.8566e-59	0.811765	0.75	0.409	9.62561e-55	15	Ube3c
1.00048e-50	0.810945	0.672	0.358	3.37121e-46	15	Paip1
5.89186e-46	0.810362	0.528	0.246	1.98532e-41	15	Sucla2
2.0899e-47	0.810162	0.64	0.344	7.04211e-43	15	Zfp62
2.87226e-108	0.810096	0.95	0.87	9.67837e-104	15	Srrm2
1.55961e-48	0.810027	0.622	0.313	5.25525e-44	15	Dnajc19
7.9036e-42	0.809503	0.472	0.22	2.6632e-37	15	Mrpl40
5.43099e-43	0.808599	0.598	0.313	1.83003e-38	15	Mtrex
7.98703e-54	0.807749	0.684	0.35	2.69131e-49	15	Tmem256
5.33335e-60	0.807638	0.74	0.382	1.79712e-55	15	Mta3
2.75628e-82	0.807598	0.912	0.679	9.28756e-78	15	Srsf11
1.35593e-51	0.806987	0.662	0.34	4.56895e-47	15	Phrf1
1.06556e-52	0.806952	0.376	0.137	3.59052e-48	15	Tigd2
4.71593e-66	0.806866	0.872	0.634	1.58908e-61	15	Khdrbs1
8.64654e-43	0.806761	0.674	0.382	2.91354e-38	15	Mta2
6.99265e-40	0.806651	0.633	0.359	2.35624e-35	15	Rpl7l1
3.46548e-47	0.806102	0.445	0.189	1.16773e-42	15	C87436
8.19665e-54	0.80609	0.809	0.488	2.76194e-49	15	Rtf1
1.72068e-51	0.805673	0.833	0.57	5.79799e-47	15	Brd1
1.88368e-35	0.805657	0.474	0.235	6.34726e-31	15	Lsm1
3.41751e-56	0.805133	0.512	0.209	1.15156e-51	15	Cdk5rap2
2.53078e-33	0.805102	0.46	0.232	8.52772e-29	15	Ppme1
1.06283e-57	0.804868	0.779	0.452	3.58132e-53	15	Tnpo3
2.22821e-52	0.803915	0.293	0.092	7.50816e-48	15	Jakmip1
4.70733e-48	0.802315	0.764	0.461	1.58618e-43	15	Ndufv2
8.80864e-32	0.801723	0.298	0.126	2.96816e-27	15	Slc30a6
9.31796e-75	0.801646	0.633	0.268	3.13978e-70	15	Slc30a5
4.14432e-47	0.801569	0.693	0.382	1.39647e-42	15	Rest
9.77683e-47	0.80152	0.643	0.334	3.2944e-42	15	Pphln1
1.1729e-22	0.801046	0.26	0.119	3.95219e-18	15	Yif1a
2.44498e-70	0.800946	0.826	0.469	8.2386e-66	15	Xrn2
4.0586e-56	0.800694	0.784	0.47	1.36759e-51	15	Cstf3
1.9754e-43	0.800205	0.659	0.372	6.65629e-39	15	Vkorc1l1
3.71646e-48	0.80019	0.728	0.435	1.2523e-43	15	Ddx42
1.91148e-56	0.800023	0.584	0.265	6.44094e-52	15	Ddx54
2.00859e-46	0.799132	0.466	0.203	6.76815e-42	15	Mrpl9
6.6673e-68	0.799069	0.859	0.496	2.24661e-63	15	Dennd1a
1.1079e-31	0.798953	0.341	0.153	3.73317e-27	15	Nagk
2.32446e-47	0.798849	0.578	0.276	7.83249e-43	15	Anapc4
3.05358e-29	0.798426	0.31	0.136	1.02894e-24	15	Mcfd2
8.79666e-46	0.797476	0.609	0.304	2.96412e-41	15	Gusb
2.38657e-31	0.797176	0.326	0.143	8.0418e-27	15	Rnf170
1.31558e-43	0.796926	0.593	0.309	4.43296e-39	15	Sdhc
2.18696e-56	0.796837	0.772	0.469	7.36919e-52	15	Snw1
7.97433e-37	0.795957	0.443	0.209	2.68703e-32	15	Spg7
2.23771e-55	0.79591	0.384	0.138	7.5402e-51	15	Tram2
1.11486e-44	0.795862	0.598	0.311	3.75665e-40	15	Zfp397
6.22773e-46	0.795647	0.764	0.468	2.0985e-41	15	Acadl
1.23161e-36	0.795219	0.479	0.238	4.15003e-32	15	Cdk2
2.0781e-35	0.795205	0.538	0.28	7.00236e-31	15	Caap1
1.92128e-34	0.794838	0.362	0.161	6.47394e-30	15	Slc17a5
4.48004e-41	0.793682	0.345	0.136	1.5096e-36	15	Cnnm3
2.64396e-62	0.793319	0.836	0.527	8.90909e-58	15	Asxl2
1.51887e-70	0.793038	0.555	0.222	5.11799e-66	15	Pml
1.5094e-27	0.793025	0.312	0.141	5.08609e-23	15	Slc36a1
1.35031e-49	0.792835	0.471	0.199	4.55001e-45	15	Helb
2.54561e-35	0.792818	0.31	0.126	8.57769e-31	15	Zbtb9
7.40947e-53	0.792279	0.609	0.29	2.49669e-48	15	Foxj3
4.15178e-43	0.792117	0.541	0.262	1.39898e-38	15	Zfp646
1.2531e-82	0.791568	0.638	0.246	4.22244e-78	15	Prcp
5.89013e-42	0.79155	0.483	0.22	1.98474e-37	15	Cetn2
1.0994e-41	0.79109	0.445	0.198	3.70454e-37	15	Gpat4
4.1376e-57	0.791081	0.567	0.248	1.39421e-52	15	Cep57
1.04235e-48	0.790811	0.638	0.327	3.51231e-44	15	Polr2b
2.23384e-36	0.790737	0.505	0.251	7.52714e-32	15	Glul
3.13942e-55	0.790106	0.829	0.577	1.05786e-50	15	Ubap2l
2.92906e-55	0.789613	0.5	0.208	9.86975e-51	15	Nup54
9.54046e-46	0.789303	0.683	0.382	3.21475e-41	15	Pign
3.28797e-28	0.789207	0.279	0.118	1.10791e-23	15	Zgpat
2.28092e-58	0.788616	0.769	0.416	7.68578e-54	15	Rev3l
1.27326e-43	0.788589	0.793	0.532	4.29038e-39	15	Selenof
2.03271e-37	0.788439	0.519	0.265	6.84943e-33	15	Ntan1
4.36621e-50	0.787993	0.69	0.377	1.47124e-45	15	Taf1
5.98331e-29	0.787934	0.386	0.188	2.01613e-24	15	Acyp1
4.89725e-74	0.787931	0.567	0.224	1.65018e-69	15	Slc25a51
3.43942e-30	0.787882	0.366	0.171	1.15895e-25	15	Mief1
7.51745e-39	0.787428	0.538	0.272	2.53308e-34	15	Parl
2.3025e-48	0.786716	0.674	0.375	7.7585e-44	15	Lars
6.44932e-35	0.786158	0.414	0.19	2.17316e-30	15	Ptgr2
3.54514e-36	0.785985	0.602	0.337	1.19457e-31	15	C1d
2.42951e-113	0.785777	0.793	0.303	8.18646e-109	15	Crip1
1.18422e-70	0.785725	0.797	0.406	3.99035e-66	15	Rabep1
3.97391e-63	0.785533	0.89	0.708	1.33905e-58	15	Csnk1a1
7.08127e-50	0.785424	0.7	0.386	2.3861e-45	15	Casd1
2.31524e-73	0.784992	0.826	0.451	7.80143e-69	15	St3gal4
5.46799e-35	0.784507	0.507	0.259	1.84249e-30	15	Churc1
2.53086e-49	0.783765	0.659	0.344	8.52798e-45	15	Cul4a
1.20595e-42	0.783095	0.548	0.27	4.06357e-38	15	Senp5
4.35633e-39	0.782992	0.497	0.239	1.46791e-34	15	Upf1
4.14762e-30	0.78298	0.293	0.126	1.39758e-25	15	Tubgcp6
1.24035e-62	0.782585	0.89	0.713	4.17948e-58	15	Rbm3
7.39407e-36	0.782353	0.636	0.364	2.49151e-31	15	Gng10
3.41949e-46	0.781832	0.541	0.254	1.15223e-41	15	Grsf1
5.26778e-31	0.781646	0.403	0.195	1.77503e-26	15	Sbf1
5.03003e-54	0.781562	0.579	0.269	1.69492e-49	15	Uba6
3.16334e-54	0.781502	0.821	0.531	1.06592e-49	15	Atxn7
5.15703e-45	0.781489	0.795	0.55	1.73771e-40	15	Pgls
7.07099e-49	0.781306	0.669	0.356	2.38264e-44	15	Ppp1r9b
3.99649e-32	0.781211	0.452	0.226	1.34666e-27	15	Prrc1
1.12695e-20	0.780915	0.31	0.157	3.79735e-16	15	Ptger4
2.57493e-51	0.780601	0.54	0.246	8.67649e-47	15	Secisbp2
5.34102e-45	0.780391	0.414	0.17	1.79971e-40	15	Ptar1
4.27145e-45	0.780324	0.502	0.229	1.43931e-40	15	Edc3
2.98892e-40	0.780192	0.288	0.106	1.00715e-35	15	Cbwd1
1.51053e-22	0.779788	0.291	0.137	5.08989e-18	15	Snapin
1.50114e-40	0.779658	0.647	0.369	5.05825e-36	15	Ncbp1
4.31537e-36	0.77864	0.271	0.101	1.45411e-31	15	Casp6
1.63331e-42	0.77842	0.624	0.337	5.5036e-38	15	Stt3a
1.61745e-99	0.777812	0.447	0.12	5.45016e-95	15	Gimap1
2.9399e-56	0.777504	0.855	0.648	9.90628e-52	15	Eif3k
5.39719e-26	0.777186	0.279	0.125	1.81864e-21	15	Blzf1
1.782e-38	0.777052	0.441	0.208	6.00461e-34	15	Ormdl2
1.19733e-40	0.776845	0.738	0.463	4.03453e-36	15	P4hb
3.88466e-44	0.776739	0.731	0.443	1.30898e-39	15	Prpf8
3.49989e-36	0.776231	0.562	0.309	1.17932e-31	15	Pdha1
8.00541e-47	0.775395	0.374	0.146	2.6975e-42	15	Slc7a6os
3.65871e-70	0.774946	0.926	0.575	1.23284e-65	15	Ly6e
1.0199e-61	0.774755	0.876	0.577	3.43665e-57	15	Gpatch8
2.99979e-36	0.773673	0.691	0.427	1.01081e-31	15	Tpi1
7.79249e-48	0.772256	0.588	0.292	2.62576e-43	15	Plaa
2.94696e-52	0.77151	0.857	0.615	9.93007e-48	15	Ube3a
2.00913e-69	0.771283	0.909	0.748	6.76997e-65	15	Hnrnpk
2.28481e-27	0.771042	0.317	0.147	7.69889e-23	15	Tbp
2.35021e-27	0.770967	0.376	0.184	7.91928e-23	15	Hras
1.83052e-47	0.770725	0.591	0.288	6.16813e-43	15	Hspa14
2.19278e-66	0.770381	0.879	0.615	7.3888e-62	15	Top2b
9.58803e-40	0.77035	0.538	0.273	3.23078e-35	15	Strada
3.21871e-51	0.770288	0.631	0.314	1.08458e-46	15	Denr
5.98579e-43	0.770211	0.383	0.157	2.01697e-38	15	Lrrc41
6.15907e-57	0.770068	0.848	0.599	2.07536e-52	15	Psma3
7.17448e-49	0.769937	0.733	0.418	2.41751e-44	15	Stx16
1.33534e-68	0.769339	0.667	0.295	4.49957e-64	15	Atp1a1
3.37145e-39	0.769196	0.497	0.24	1.13604e-34	15	Ndufa9
8.62191e-43	0.769085	0.488	0.224	2.90524e-38	15	Golph3l
2.79818e-22	0.769032	0.253	0.116	9.42876e-18	15	Apeh
3.51257e-19	0.768905	0.334	0.181	1.1836e-14	15	Wbp1
7.7287e-39	0.768759	0.383	0.163	2.60426e-34	15	Pdpr
7.91201e-50	0.768748	0.829	0.625	2.66603e-45	15	Atp5d
1.70226e-24	0.768296	0.453	0.25	5.73594e-20	15	Dnajb12
5.88472e-44	0.767545	0.441	0.19	1.98292e-39	15	Slc25a17
3.27108e-85	0.767532	0.943	0.831	1.10222e-80	15	Cux1
9.46863e-47	0.766938	0.381	0.147	3.19055e-42	15	Plekha1
1.98589e-12	0.766616	0.855	0.727	6.69166e-08	15	Fermt3
6.14636e-42	0.766348	0.624	0.322	2.07108e-37	15	Mad1l1
7.83707e-48	0.766318	0.626	0.31	2.64078e-43	15	Zcchc17
4.78582e-50	0.766183	0.54	0.242	1.61263e-45	15	Trim24
1.78268e-52	0.766093	0.791	0.499	6.00691e-48	15	Nop53
5.64855e-29	0.7657	0.336	0.154	1.90334e-24	15	Tmem222
5.39879e-39	0.765386	0.559	0.293	1.81918e-34	15	Romo1
1.52065e-43	0.765267	0.843	0.634	5.12398e-39	15	Ppib
2.36926e-38	0.765257	0.414	0.184	7.98344e-34	15	Pmpcb
7.48968e-116	0.764979	0.621	0.192	2.52372e-111	15	Gramd4
2.18347e-19	0.764826	0.264	0.13	7.35741e-15	15	Acd
3.80208e-65	0.764441	0.505	0.198	1.28115e-60	15	Map4k5
2.41789e-50	0.763761	0.514	0.225	8.14732e-46	15	Mbtps1
3.42334e-43	0.76376	0.376	0.15	1.15353e-38	15	Snapc1
1.19909e-46	0.763467	0.697	0.396	4.04046e-42	15	Psmd12
6.06922e-44	0.762679	0.428	0.181	2.04509e-39	15	Rbm41
1.0372e-46	0.76191	0.833	0.55	3.49494e-42	15	Zmynd8
1.7163e-48	0.761808	0.598	0.297	5.78324e-44	15	Bcas2
4.03571e-57	0.761434	0.776	0.439	1.35987e-52	15	Btaf1
3.14481e-41	0.761125	0.509	0.243	1.05967e-36	15	Sart3
8.10488e-42	0.760789	0.516	0.247	2.73102e-37	15	Ncbp2as2
2.69287e-47	0.760368	0.874	0.682	9.07389e-43	15	Cox5a
2.04379e-44	0.760165	0.664	0.359	6.88675e-40	15	Ilkap
3.32392e-46	0.759933	0.752	0.438	1.12003e-41	15	Srp72
3.16927e-44	0.759887	0.664	0.352	1.06792e-39	15	Sbds
2.50833e-47	0.759882	0.66	0.353	8.45208e-43	15	Tns3
2.2597e-34	0.759594	0.655	0.397	7.61428e-30	15	Cycs
1.86686e-59	0.759338	0.593	0.264	6.29059e-55	15	Enox2
2.68977e-31	0.759164	0.395	0.185	9.06346e-27	15	Vac14
2.54916e-51	0.75893	0.459	0.188	8.58965e-47	15	Dcaf17
8.63849e-51	0.758874	0.614	0.293	2.91083e-46	15	Terf1
9.15478e-48	0.758564	0.884	0.637	3.08479e-43	15	Zfr
1.97803e-31	0.757785	0.369	0.169	6.66518e-27	15	Fundc1
1.12604e-22	0.75762	0.255	0.116	3.7943e-18	15	Chid1
7.17339e-35	0.757551	0.433	0.206	2.41715e-30	15	Clasrp
2.39208e-41	0.757544	0.424	0.185	8.06037e-37	15	Mrpl27
3.77937e-39	0.757522	0.448	0.206	1.2735e-34	15	Mosmo
4.52661e-51	0.757041	0.864	0.626	1.52529e-46	15	Ankrd13a
3.79652e-33	0.755993	0.453	0.218	1.27927e-28	15	Zfp26
1.19895e-44	0.755854	0.657	0.342	4.03998e-40	15	Med14
9.37197e-64	0.755734	0.597	0.251	3.15798e-59	15	D16Ertd472e
1.00221e-32	0.755294	0.262	0.102	3.37706e-28	15	2900076A07Rik
6.12751e-40	0.754988	0.472	0.218	2.06473e-35	15	Mrpl4
1.5286e-41	0.754712	0.431	0.189	5.15079e-37	15	Wdr77
1.23271e-45	0.754491	0.847	0.626	4.15373e-41	15	Adipor2
2.43342e-42	0.75432	0.393	0.163	8.19965e-38	15	Mitd1
6.40892e-35	0.754231	0.407	0.188	2.15955e-30	15	Ccdc117
4.2358e-36	0.754206	0.448	0.21	1.4273e-31	15	Guk1
5.16437e-40	0.754069	0.641	0.353	1.74019e-35	15	Klhdc10
1.26262e-50	0.753923	0.828	0.59	4.25454e-46	15	Pcbp1
7.09244e-38	0.753629	0.372	0.159	2.38987e-33	15	Gstm1
8.82651e-26	0.753352	0.288	0.13	2.97418e-21	15	Erlin2
2.36242e-34	0.753235	0.559	0.302	7.96042e-30	15	Ergic3
1.53052e-36	0.752974	0.591	0.327	5.15725e-32	15	Txn2
1.73315e-59	0.752649	0.886	0.576	5.84001e-55	15	Fbxl17
2.85383e-43	0.752608	0.564	0.274	9.61625e-39	15	Pdhb
2.85516e-42	0.752476	0.766	0.434	9.62075e-38	15	Tiam1
5.04784e-26	0.751239	0.429	0.232	1.70092e-21	15	Egln1
1.80555e-20	0.751201	0.316	0.16	6.08397e-16	15	Mfsd5
4.02462e-32	0.751146	0.355	0.16	1.35614e-27	15	Ccdc28b
2.08896e-36	0.75043	0.438	0.208	7.03897e-32	15	Letm1
5.06007e-41	0.750376	0.493	0.234	1.70504e-36	15	Slc9a8
1.27202e-45	0.750096	0.497	0.226	4.2862e-41	15	Vps72
2.51933e-41	0.749885	0.61	0.32	8.48914e-37	15	Mplkip
2.41251e-54	0.749707	0.847	0.536	8.12919e-50	15	Atf7
1.62482e-23	0.749523	0.262	0.12	5.47498e-19	15	D6Wsu163e
9.4486e-34	0.749253	0.428	0.204	3.1838e-29	15	Tor1b
5.7547e-44	0.748832	0.441	0.193	1.9391e-39	15	Gfm2
5.54086e-39	0.748617	0.728	0.463	1.86705e-34	15	Raly
8.19916e-50	0.748416	0.74	0.453	2.76279e-45	15	Bsg
7.1401e-39	0.748068	0.498	0.238	2.40593e-34	15	Nus1
3.12799e-28	0.747857	0.329	0.151	1.05401e-23	15	Mycbp
2.06787e-40	0.747317	0.636	0.352	6.96791e-36	15	Tmem160
5.4876e-38	0.747269	0.44	0.206	1.8491e-33	15	Rufy3
6.13741e-30	0.747214	0.374	0.178	2.06806e-25	15	Eif2b2
4.72771e-41	0.746943	0.452	0.203	1.59305e-36	15	Slc25a46
6.33647e-38	0.746904	0.417	0.19	2.13514e-33	15	Hypk
7.884e-46	0.746612	0.664	0.368	2.65659e-41	15	Spast
1.60534e-29	0.746183	0.395	0.192	5.40936e-25	15	S100a1
2.52156e-31	0.745659	0.381	0.178	8.49665e-27	15	Zbtb34
1.16283e-21	0.745199	0.522	0.311	3.91826e-17	15	Birc2
5.91599e-52	0.744664	0.541	0.242	1.99345e-47	15	Sec24a
2.22238e-32	0.744204	0.316	0.132	7.48853e-28	15	Mob3c
5.09498e-15	0.744157	0.614	0.445	1.7168e-10	15	Csgalnact2
1.11232e-43	0.744014	0.648	0.351	3.74806e-39	15	Ufc1
1.41758e-43	0.744013	0.755	0.438	4.77666e-39	15	C2cd5
1.1481e-63	0.743812	0.583	0.242	3.86865e-59	15	Manba
1.5005e-40	0.743708	0.5	0.236	5.05609e-36	15	Cul4b
7.2821e-97	0.743206	0.712	0.29	2.45378e-92	15	Hdac8
6.04671e-43	0.743133	0.667	0.369	2.0375e-38	15	Rprd1b
8.47725e-40	0.742752	0.493	0.236	2.85649e-35	15	Cwc22
2.66606e-25	0.741965	0.362	0.18	8.98355e-21	15	Dpp9
8.3517e-36	0.741676	0.686	0.412	2.81419e-31	15	Cuedc2
1.74214e-43	0.740432	0.409	0.172	5.87033e-39	15	Mbip
3.00098e-27	0.740424	0.367	0.179	1.01121e-22	15	Ctdp1
2.78471e-28	0.740194	0.333	0.154	9.38334e-24	15	Coa6
1.04293e-51	0.739889	0.797	0.502	3.51427e-47	15	Fxr1
4.86199e-44	0.739848	0.495	0.231	1.63829e-39	15	Med27
4.43411e-53	0.73969	0.857	0.58	1.49412e-48	15	Tet3
1.62417e-39	0.738984	0.36	0.15	5.47279e-35	15	Ciapin1
3.72328e-42	0.738512	0.476	0.217	1.2546e-37	15	E2f4
2.35826e-28	0.738086	0.295	0.129	7.94638e-24	15	Cactin
6.72324e-30	0.738031	0.329	0.147	2.26546e-25	15	Tada1
2.62139e-33	0.737894	0.334	0.143	8.83305e-29	15	Fiz1
7.8512e-38	0.737339	0.678	0.403	2.64554e-33	15	Tsg101
2.19214e-54	0.737159	0.784	0.454	7.38663e-50	15	Eif5b
6.50084e-09	0.736881	0.429	0.313	0.000219052	15	Tent5a
2.53182e-26	0.736718	0.279	0.124	8.53123e-22	15	Gmpr2
1.9747e-54	0.736602	0.795	0.479	6.65395e-50	15	Tbl1x
6.77079e-20	0.736267	0.283	0.14	2.28149e-15	15	Coq8b
2.24481e-35	0.735871	0.452	0.217	7.56411e-31	15	Arfgap2
4.09813e-30	0.735864	0.302	0.131	1.38091e-25	15	Poc5
8.41034e-36	0.735692	0.348	0.147	2.83395e-31	15	Rnft1
4.32509e-28	0.735629	0.376	0.184	1.45738e-23	15	Taf11
4.70775e-45	0.735005	0.721	0.409	1.58633e-40	15	Paxbp1
1.92586e-41	0.734726	0.64	0.352	6.48937e-37	15	Akap8l
3.05923e-42	0.734635	0.584	0.292	1.03084e-37	15	Gm49336
8.2112e-20	0.734464	0.584	0.378	2.76685e-15	15	Calcrl
4.69603e-36	0.734285	0.478	0.233	1.58237e-31	15	Ammecr1l
9.30656e-28	0.733617	0.347	0.164	3.13594e-23	15	Alkbh3
1.25082e-42	0.733571	0.631	0.336	4.21475e-38	15	U2af2
3.82421e-47	0.733457	0.791	0.499	1.28861e-42	15	Psmd14
1.00207e-50	0.732638	0.662	0.341	3.37656e-46	15	Axin1
2.45741e-85	0.73263	0.891	0.475	8.28048e-81	15	Zeb2
7.76238e-32	0.732611	0.519	0.276	2.61561e-27	15	Ddx47
6.82881e-50	0.732543	0.836	0.592	2.30103e-45	15	Adnp
3.31266e-56	0.732514	0.281	0.083	1.11623e-51	15	Mllt6
5.83577e-54	0.732179	0.843	0.554	1.96642e-49	15	Zfp91
4.31281e-50	0.731855	0.409	0.159	1.45324e-45	15	Prpsap2
6.53829e-46	0.73149	0.819	0.561	2.20314e-41	15	Ptpra
5.57868e-42	0.729755	0.772	0.492	1.87979e-37	15	Ctnnb1
4.92452e-19	0.729517	0.259	0.128	1.65937e-14	15	Slfn3
9.1693e-56	0.729391	0.836	0.543	3.08969e-51	15	Ttc14
4.96379e-20	0.729255	0.3	0.153	1.6726e-15	15	Tmem241
3.53225e-32	0.728563	0.395	0.186	1.19023e-27	15	Wdyhv1
2.42503e-36	0.728413	0.488	0.238	8.17139e-32	15	Irf3
1.18465e-43	0.727574	0.752	0.454	3.99179e-39	15	Sfr1
2.83743e-86	0.727142	0.783	0.375	9.561e-82	15	Snx5
9.88669e-52	0.726958	0.817	0.511	3.33142e-47	15	Fip1l1
1.22107e-27	0.726625	0.305	0.136	4.11451e-23	15	Dnajc25
2.49274e-40	0.726612	0.681	0.384	8.39954e-36	15	Csnk1d
3.54063e-29	0.726026	0.405	0.198	1.19305e-24	15	Mis18a
4.27385e-47	0.725695	0.34	0.122	1.44012e-42	15	Frat2
7.1777e-41	0.72553	0.678	0.405	2.4186e-36	15	Mrps14
9.52342e-24	0.725414	0.574	0.341	3.20901e-19	15	Dtnb
4.26678e-68	0.725384	0.907	0.712	1.43774e-63	15	Hnrnpm
4.57994e-55	0.725379	0.752	0.409	1.54326e-50	15	Rngtt
1.91545e-32	0.725089	0.698	0.441	6.4543e-28	15	Cep128
2.32536e-77	0.725016	0.928	0.819	7.83554e-73	15	Atrx
3.17673e-45	0.724921	0.359	0.138	1.07043e-40	15	Zfp52
7.00588e-41	0.72468	0.407	0.171	2.3607e-36	15	Mob3b
3.56566e-52	0.724655	0.76	0.425	1.20148e-47	15	Cep83
1.71524e-47	0.724632	0.724	0.415	5.77967e-43	15	Pibf1
1.6997e-28	0.723779	0.45	0.235	5.72731e-24	15	Mrps23
4.14844e-46	0.723594	0.574	0.275	1.39786e-41	15	Mrps17
9.56035e-44	0.723327	0.748	0.467	3.22146e-39	15	Elavl1
3.5442e-35	0.72299	0.55	0.287	1.19425e-30	15	Fnta
2.18008e-99	0.722914	0.514	0.157	7.34599e-95	15	H2-Q7
5.24217e-44	0.722839	0.714	0.425	1.7664e-39	15	Psmd11
1.93001e-51	0.721995	0.617	0.3	6.50335e-47	15	Tap1
9.37288e-49	0.721762	0.81	0.524	3.15828e-44	15	Dync1h1
7.71006e-48	0.721754	0.869	0.664	2.59798e-43	15	Bzw1
2.85862e-38	0.721746	0.497	0.238	9.6324e-34	15	Arl1
2.54879e-27	0.721586	0.293	0.129	8.58841e-23	15	Stn1
3.03865e-53	0.721363	0.852	0.589	1.0239e-48	15	Rbbp6
7.60477e-43	0.720769	0.759	0.469	2.5625e-38	15	Hdac1
8.28874e-43	0.720624	0.517	0.242	2.79297e-38	15	Nsmce1
3.37501e-43	0.720127	0.678	0.392	1.13724e-38	15	Drap1
5.11406e-83	0.719984	0.943	0.813	1.72323e-78	15	Prrc2c
1.05536e-29	0.719278	0.348	0.159	3.55614e-25	15	Lemd2
1.73187e-37	0.718604	0.74	0.512	5.83571e-33	15	Atp5o
1.91372e-28	0.718576	0.462	0.237	6.44846e-24	15	Pin4
3.231e-83	0.71819	0.517	0.174	1.08872e-78	15	Nlrc5
1.97896e-39	0.717797	0.598	0.314	6.66832e-35	15	Dap3
7.91685e-46	0.717765	0.259	0.082	2.66766e-41	15	Bend4
1.06536e-30	0.717762	0.343	0.155	3.58984e-26	15	1110059G10Rik
1.12462e-39	0.717754	0.466	0.217	3.78953e-35	15	Zfp68
6.01029e-51	0.717561	0.721	0.394	2.02523e-46	15	Qrich1
6.81464e-39	0.717347	0.79	0.522	2.29626e-34	15	Uqcrb
9.46657e-37	0.717252	0.372	0.159	3.18986e-32	15	Primpol
2.54622e-33	0.716734	0.321	0.134	8.57975e-29	15	Idi1
7.94331e-46	0.716521	0.534	0.248	2.67658e-41	15	Trim35
2.82758e-57	0.71556	0.683	0.336	9.52781e-53	15	Trak1
5.32039e-52	0.715324	0.691	0.356	1.79276e-47	15	Abcb7
3.52864e-51	0.715249	0.629	0.307	1.18901e-46	15	Dennd4c
3.4996e-45	0.714796	0.672	0.361	1.17922e-40	15	Zkscan3
6.75633e-24	0.714397	0.267	0.121	2.27661e-19	15	Kctd18
2.27341e-49	0.714373	0.553	0.254	7.6605e-45	15	Ap1b1
9.16513e-47	0.714157	0.669	0.358	3.08828e-42	15	Anapc16
5.17542e-38	0.713935	0.655	0.367	1.74391e-33	15	Trrap
1.76712e-39	0.713377	0.702	0.421	5.9545e-35	15	Mtch1
4.34479e-42	0.712945	0.55	0.264	1.46402e-37	15	Rnf2
2.85761e-28	0.712492	0.519	0.289	9.62902e-24	15	Usp5
5.98155e-36	0.710977	0.543	0.28	2.01554e-31	15	Emc3
6.059e-49	0.710901	0.745	0.424	2.04164e-44	15	Nudcd3
8.62128e-39	0.710644	0.462	0.218	2.90503e-34	15	Psmd5
6.11222e-42	0.710408	0.621	0.324	2.05957e-37	15	Clk2
6.42789e-32	0.710378	0.324	0.14	2.16594e-27	15	Pex6
1.07948e-35	0.710237	0.405	0.181	3.6374e-31	15	Cdk16
4.10626e-41	0.710019	0.733	0.449	1.38364e-36	15	Ndufs7
5.01422e-45	0.709816	0.521	0.241	1.68959e-40	15	Mrpl1
3.57639e-54	0.709685	0.9	0.721	1.2051e-49	15	Arid1a
7.15809e-22	0.709246	0.269	0.127	2.41199e-17	15	Gas2l3
1.16657e-44	0.708632	0.626	0.327	3.93086e-40	15	Pfdn2
2.1632e-45	0.708287	0.776	0.49	7.28912e-41	15	Fnbp4
1.19682e-43	0.708061	0.703	0.39	4.03282e-39	15	Sin3a
1.9707e-22	0.707891	0.497	0.289	6.64048e-18	15	Ptms
1.44972e-49	0.707642	0.905	0.711	4.88497e-45	15	Pdia3
3.13726e-30	0.707566	0.422	0.21	1.05713e-25	15	Nelfa
1.28836e-19	0.70676	0.257	0.123	4.34126e-15	15	Zfp511
1.30224e-17	0.706623	0.372	0.213	4.38802e-13	15	Mospd3
5.24552e-43	0.70641	0.543	0.264	1.76753e-38	15	Ctnnbl1
1.31891e-53	0.706326	0.912	0.698	4.44419e-49	15	Stag1
1.6798e-101	0.705944	0.652	0.226	5.66025e-97	15	Peak1
2.31743e-38	0.705808	0.738	0.455	7.8088e-34	15	Ssr3
7.1805e-43	0.705806	0.793	0.49	2.41954e-38	15	Ppp3cb
3.33019e-30	0.705761	0.383	0.18	1.12214e-25	15	Smim30
2.5153e-54	0.705175	0.895	0.687	8.47555e-50	15	Kmt2a
1.8019e-31	0.705083	0.514	0.27	6.0717e-27	15	Wdr5
6.17033e-41	0.704614	0.655	0.365	2.07915e-36	15	Synj2bp
1.17601e-38	0.704508	0.579	0.307	3.96268e-34	15	Psmc5
3.21994e-36	0.704418	0.741	0.492	1.08499e-31	15	Atp5mpl
1.88383e-47	0.704345	0.653	0.346	6.34776e-43	15	Phf5a
4.46659e-25	0.704305	0.426	0.226	1.50506e-20	15	Agap2
2.25857e-29	0.704249	0.312	0.137	7.61048e-25	15	Eif2b4
5.78815e-19	0.703293	0.298	0.153	1.95037e-14	15	Ubxn8
1.64559e-35	0.703292	0.334	0.137	5.54498e-31	15	Zfp865
9.70143e-43	0.703257	0.555	0.273	3.26899e-38	15	Ufl1
6.69594e-39	0.703041	0.457	0.212	2.25626e-34	15	Mtpap
8.8532e-31	0.702987	0.274	0.112	2.98317e-26	15	Btf3l4
1.60666e-33	0.702736	0.364	0.162	5.41379e-29	15	Oat
3.00816e-32	0.70263	0.519	0.276	1.01363e-27	15	Polr2c
1.73878e-29	0.702084	0.303	0.133	5.859e-25	15	Actr1b
1.14685e-32	0.701948	0.474	0.243	3.86442e-28	15	Naxe
5.15692e-32	0.701873	0.424	0.204	1.73767e-27	15	Zbtb18
4.4212e-45	0.701793	0.352	0.133	1.48977e-40	15	H2-Q4
2.80398e-26	0.701438	0.419	0.215	9.4483e-22	15	Cenpq
8.09065e-55	0.700525	0.764	0.423	2.72622e-50	15	Ddx24
5.32822e-30	0.699643	0.443	0.222	1.7954e-25	15	1810030O07Rik
1.40577e-42	0.699067	0.69	0.389	4.73689e-38	15	Cep250
2.15628e-36	0.698693	0.471	0.228	7.26581e-32	15	Aida
2.52811e-32	0.69846	0.367	0.165	8.51873e-28	15	Cmc2
1.65958e-38	0.698243	0.398	0.174	5.59213e-34	15	1600020E01Rik
3.2424e-36	0.69816	0.371	0.16	1.09256e-31	15	Kpna6
1.51536e-48	0.698129	0.859	0.618	5.10617e-44	15	Cnot1
6.91883e-54	0.698008	0.736	0.423	2.33137e-49	15	Stt3b
1.1922e-45	0.697524	0.652	0.342	4.01723e-41	15	Vps41
9.55762e-48	0.697326	0.736	0.437	3.22054e-43	15	Uqcrc2
6.04036e-28	0.697162	0.538	0.3	2.03536e-23	15	Cops6
6.31955e-55	0.696934	0.886	0.645	2.12944e-50	15	Pbrm1
1.28167e-52	0.696236	0.893	0.653	4.31871e-48	15	Rbm6
6.20175e-50	0.696181	0.672	0.334	2.08974e-45	15	Galnt7
7.3576e-23	0.696175	0.35	0.175	2.47922e-18	15	Nipal3
6.13294e-49	0.696076	0.652	0.33	2.06656e-44	15	Zbtb44
1.16048e-42	0.695907	0.533	0.254	3.91037e-38	15	Mvb12a
1.5778e-34	0.695871	0.622	0.347	5.31654e-30	15	Mrps16
2.85948e-43	0.695782	0.821	0.609	9.63532e-39	15	Hnrnpl
2.50643e-43	0.695778	0.583	0.297	8.44567e-39	15	Marchf5
3.646e-41	0.695423	0.379	0.156	1.22856e-36	15	Socs6
6.41779e-37	0.695251	0.666	0.379	2.16254e-32	15	Cyc1
8.17487e-40	0.694708	0.522	0.258	2.75461e-35	15	Dcakd
7.56558e-39	0.694096	0.403	0.177	2.5493e-34	15	Klhl20
6.08552e-38	0.693745	0.659	0.362	2.05058e-33	15	Ndufs8
6.62365e-27	0.693525	0.309	0.141	2.23191e-22	15	Gpaa1
3.96066e-38	0.693133	0.626	0.342	1.33458e-33	15	Kat7
4.33227e-37	0.693019	0.581	0.31	1.4598e-32	15	Mtch2
3.36765e-35	0.692768	0.617	0.331	1.13476e-30	15	Ift20
1.17681e-16	0.692359	0.305	0.164	3.96537e-12	15	Ss18l2
5.84514e-25	0.692017	0.305	0.143	1.96958e-20	15	Gin1
2.59901e-37	0.691796	0.683	0.397	8.75761e-33	15	Rbm17
2.03278e-51	0.691713	0.76	0.44	6.84967e-47	15	Kansl1l
5.36864e-35	0.690512	0.45	0.215	1.80902e-30	15	5530601H04Rik
2.44968e-53	0.689913	0.86	0.586	8.25444e-49	15	Wdr33
1.11775e-23	0.689691	0.314	0.151	3.76638e-19	15	Htra2
9.40053e-42	0.689367	0.824	0.621	3.1676e-37	15	Paip2
1.81198e-36	0.689184	0.371	0.16	6.10564e-32	15	Ap4e1
3.49111e-39	0.689111	0.552	0.268	1.17636e-34	15	Lsm5
9.28816e-32	0.688565	0.362	0.163	3.12974e-27	15	Gon7
2.43567e-28	0.688353	0.359	0.167	8.20723e-24	15	Ubald1
1.4375e-34	0.68815	0.338	0.143	4.8438e-30	15	Rpl9-ps6
3.7286e-56	0.68806	0.786	0.438	1.25639e-51	15	Nol7
3.52559e-33	0.687886	0.848	0.631	1.18798e-28	15	Cdk8
8.42701e-50	0.687691	0.5	0.219	2.83956e-45	15	Stx6
1.23189e-33	0.687653	0.779	0.519	4.15096e-29	15	Irf2bp2
7.13103e-42	0.687548	0.798	0.524	2.40287e-37	15	Brd2
4.783e-46	0.687026	0.593	0.294	1.61168e-41	15	Spopl
4.17749e-50	0.686501	0.771	0.464	1.40765e-45	15	Akr1a1
1.54671e-31	0.686428	0.417	0.202	5.21181e-27	15	Emc4
4.39578e-33	0.686174	0.464	0.227	1.4812e-28	15	Arl3
8.53137e-44	0.685733	0.34	0.129	2.87473e-39	15	Tmco4
5.85382e-65	0.685295	0.836	0.482	1.9725e-60	15	H2az2
6.2204e-39	0.685122	0.538	0.268	2.09603e-34	15	Snrpb2
1.24282e-31	0.684209	0.6	0.348	4.1878e-27	15	4833420G17Rik
8.79878e-39	0.683893	0.39	0.166	2.96484e-34	15	Clock
3.07577e-55	0.683614	0.874	0.668	1.03641e-50	15	Eif3c
1.21825e-18	0.683392	0.303	0.157	4.10502e-14	15	Cnot11
9.89826e-23	0.683319	0.353	0.18	3.33532e-18	15	Mterf3
1.04801e-46	0.682964	0.484	0.211	3.53136e-42	15	Hps5
6.05099e-30	0.682854	0.598	0.344	2.03894e-25	15	Ube2v1
4.16244e-38	0.682829	0.716	0.434	1.40258e-33	15	Ociad1
3.16484e-34	0.682762	0.434	0.207	1.06642e-29	15	2310033P09Rik
3.08778e-32	0.682671	0.634	0.364	1.04046e-27	15	Pdcd5
1.50386e-38	0.682651	0.495	0.236	5.06741e-34	15	Fxr2
9.72684e-28	0.682632	0.391	0.196	3.27756e-23	15	Creld2
6.68671e-34	0.68237	0.469	0.231	2.25315e-29	15	Trnt1
1.3061e-34	0.68154	0.66	0.403	4.40102e-30	15	Magoh
7.17577e-34	0.68144	0.588	0.327	2.41795e-29	15	Anapc11
1.30122e-27	0.681421	0.271	0.112	4.3846e-23	15	Mafk
1.81998e-40	0.680446	0.776	0.5	6.1326e-36	15	B230219D22Rik
1.15407e-32	0.680135	0.407	0.192	3.88876e-28	15	Uba3
1.39411e-50	0.680092	0.666	0.341	4.69758e-46	15	Gtf3c2
2.31011e-20	0.679317	0.257	0.123	7.78414e-16	15	Zhx3
3.43199e-39	0.678699	0.84	0.603	1.15644e-34	15	Sptbn1
3.53191e-30	0.677582	0.391	0.187	1.19011e-25	15	Med7
1.92614e-34	0.677423	0.531	0.279	6.49033e-30	15	Golga1
5.97365e-31	0.676886	0.341	0.153	2.01288e-26	15	Ppp1r37
6.26498e-49	0.675149	0.829	0.509	2.11105e-44	15	Itga4
7.11584e-39	0.675075	0.676	0.392	2.39775e-34	15	Prpf39
9.36566e-37	0.674973	0.75	0.493	3.15585e-32	15	Psmb6
2.09798e-36	0.674157	0.538	0.277	7.06934e-32	15	Rnf8
4.18103e-32	0.673746	0.369	0.167	1.40884e-27	15	Gm12940
3.50374e-35	0.673599	0.414	0.19	1.18062e-30	15	Vps16
1.47413e-32	0.673546	0.443	0.216	4.96724e-28	15	Ints3
8.24749e-24	0.673056	0.384	0.199	2.77908e-19	15	Ints11
1.80334e-22	0.672985	0.281	0.132	6.07654e-18	15	Cdca4
1.68101e-42	0.671301	0.629	0.33	5.66434e-38	15	Cramp1
1.19682e-35	0.671282	0.426	0.195	4.03281e-31	15	Atraid
1.35631e-23	0.67073	0.405	0.211	4.57023e-19	15	Dhx16
1.97364e-36	0.670614	0.502	0.251	6.65039e-32	15	Tubgcp4
3.37542e-114	0.669993	0.979	0.98	1.13738e-109	15	Rps9
4.99105e-58	0.669616	0.917	0.805	1.68178e-53	15	Hnrnpf
7.86639e-19	0.669192	0.781	0.625	2.65066e-14	15	Phactr2
1.26417e-35	0.669044	0.545	0.28	4.25973e-31	15	Uspl1
7.91628e-18	0.668983	0.281	0.145	2.66747e-13	15	Ctbp2
6.07272e-29	0.668897	0.429	0.216	2.04626e-24	15	Dpp3
5.35653e-38	0.668782	0.791	0.547	1.80494e-33	15	Cox7b
1.21225e-24	0.668278	0.264	0.116	4.08481e-20	15	Aga
1.88562e-48	0.668133	0.734	0.414	6.35379e-44	15	Ube2g1
3.04852e-33	0.668044	0.572	0.31	1.02723e-28	15	Gtf2f1
2.07536e-48	0.667839	0.476	0.199	6.99313e-44	15	Knl1
7.67788e-06	0.667776	0.252	0.177	0.258714	15	Ms4a3
3.49356e-54	0.666576	0.874	0.721	1.17719e-49	15	Hnrnpc
1.35745e-36	0.665719	0.671	0.382	4.57406e-32	15	Abcc4
1.47238e-41	0.665342	0.797	0.525	4.96134e-37	15	Sf1
2.52088e-25	0.665268	0.322	0.151	8.49435e-21	15	Terf2ip
2.51019e-51	0.664502	0.886	0.669	8.45835e-47	15	Srrm1
1.24114e-44	0.66391	0.85	0.673	4.18213e-40	15	Atp5c1
1.23708e-52	0.663192	0.56	0.246	4.16847e-48	15	Otulinl
6.65365e-31	0.662781	0.595	0.333	2.24201e-26	15	Esyt1
1.02474e-29	0.662638	0.381	0.181	3.45295e-25	15	Ofd1
4.59418e-21	0.66237	0.255	0.118	1.54805e-16	15	Rab10os
7.6702e-24	0.661586	0.633	0.417	2.58455e-19	15	Nt5c3
5.4184e-42	0.661437	0.284	0.102	1.82578e-37	15	Pkib
3.28991e-28	0.661391	0.545	0.307	1.10857e-23	15	Sass6
1.57836e-08	0.660658	0.398	0.27	0.000531845	15	Daam1
4.22323e-30	0.659947	0.56	0.311	1.42306e-25	15	Pfdn6
1.58688e-20	0.659902	0.636	0.418	5.34715e-16	15	Dap
1.41742e-46	0.659665	0.836	0.577	4.77614e-42	15	Ddx46
5.86255e-29	0.657992	0.443	0.228	1.97545e-24	15	Epg5
5.82571e-34	0.657565	0.469	0.228	1.96303e-29	15	Prpf38a
5.13673e-40	0.657272	0.836	0.587	1.73087e-35	15	Ube2r2
5.16164e-37	0.656853	0.686	0.399	1.73927e-32	15	Rbl2
3.81402e-08	0.656221	0.284	0.188	0.00128517	15	Fer
0.000223714	0.65587	0.336	0.257	1	15	Cd200r1
1.10954e-33	0.655656	0.284	0.114	3.7387e-29	15	Nr6a1
1.63135e-28	0.655303	0.257	0.106	5.497e-24	15	Mtg2
2.37148e-31	0.655247	0.528	0.283	7.99093e-27	15	Stx4a
1.11589e-32	0.653519	0.522	0.276	3.76012e-28	15	Hmgcr
8.82078e-44	0.652598	0.403	0.165	2.97225e-39	15	Gne
1.31168e-33	0.652259	0.274	0.107	4.41983e-29	15	Phlpp2
4.76601e-50	0.652017	0.926	0.801	1.60596e-45	15	Gnas
8.07054e-45	0.651838	0.85	0.565	2.71945e-40	15	Sarnp
5.74421e-32	0.651447	0.534	0.283	1.93557e-27	15	Mapk8ip3
1.01103e-29	0.651171	0.572	0.322	3.40676e-25	15	Snapc3
2.99215e-32	0.651067	0.7	0.447	1.00824e-27	15	Mrpl18
1.35944e-25	0.650947	0.269	0.117	4.58076e-21	15	Zfp748
1.30456e-24	0.650939	0.264	0.117	4.39585e-20	15	Pradc1
8.27951e-33	0.650858	0.488	0.247	2.78986e-28	15	Nxf1
1.03674e-36	0.649856	0.784	0.523	3.49338e-32	15	Erp29
1.60596e-47	0.649473	0.648	0.345	5.41146e-43	15	St3gal1
1.86558e-52	0.64939	0.916	0.777	6.28625e-48	15	Uqcrh
1.07459e-31	0.649179	0.503	0.262	3.62094e-27	15	Tdg
3.37766e-33	0.648626	0.771	0.529	1.13814e-28	15	Tomm7
8.06013e-32	0.648359	0.619	0.355	2.71594e-27	15	Ndufc1
1.64283e-46	0.648344	0.738	0.413	5.53567e-42	15	Ciao2a
1.00576e-22	0.647936	0.429	0.233	3.38901e-18	15	Mrpl41
5.43162e-33	0.647895	0.336	0.145	1.83024e-28	15	Prdm15
3.86118e-49	0.647671	0.884	0.675	1.30106e-44	15	Pcbp2
6.37509e-37	0.647621	0.471	0.223	2.14815e-32	15	Npc1
3.44825e-29	0.64744	0.443	0.224	1.16192e-24	15	Mrpl45
4.01273e-44	0.647154	0.4	0.162	1.35213e-39	15	Cdip1
9.55653e-41	0.646842	0.612	0.322	3.22017e-36	15	Atxn3
2.78418e-20	0.646683	0.348	0.189	9.38159e-16	15	Smim5
1.75954e-20	0.646164	0.34	0.175	5.92895e-16	15	Mcrs1
5.26047e-33	0.646059	0.788	0.543	1.77257e-28	15	Cdv3
1.104e-33	0.645406	0.724	0.455	3.72003e-29	15	Sec11a
1.15461e-32	0.644844	0.578	0.323	3.89056e-28	15	Aamp
2.65403e-33	0.64475	0.626	0.359	8.94301e-29	15	Puf60
7.23679e-34	0.64461	0.367	0.162	2.43851e-29	15	Ttc33
2.0242e-31	0.644256	0.414	0.197	6.82076e-27	15	Pnkd
9.61503e-25	0.643374	0.407	0.211	3.23988e-20	15	Mtfr1l
7.15207e-68	0.643195	0.547	0.219	2.40996e-63	15	Fabp5
1.06128e-27	0.642897	0.355	0.166	3.57611e-23	15	Plk4
6.18412e-42	0.642647	0.681	0.384	2.0838e-37	15	Med1
3.4873e-64	0.642587	0.379	0.123	1.17508e-59	15	Cobll1
2.3826e-28	0.642355	0.571	0.337	8.02841e-24	15	Psmc4
4.64945e-33	0.641928	0.397	0.183	1.56668e-28	15	Timmdc1
1.54175e-32	0.641004	0.593	0.328	5.19507e-28	15	Pak1ip1
5.50177e-26	0.640663	0.586	0.363	1.85388e-21	15	Eif6
1.88237e-31	0.64053	0.372	0.172	6.34283e-27	15	Ppcdc
6.0327e-43	0.639619	0.529	0.251	2.03278e-38	15	Dgcr2
2.04908e-38	0.639387	0.793	0.54	6.90457e-34	15	Hnrnpdl
4.28296e-33	0.638965	0.767	0.521	1.44319e-28	15	Psma1
8.14431e-28	0.638932	0.679	0.43	2.74431e-23	15	Ctbp1
2.69153e-26	0.63881	0.307	0.139	9.06938e-22	15	Fem1a
3.29076e-30	0.637981	0.441	0.219	1.10885e-25	15	Ppp2r3c
1.79599e-40	0.63763	0.881	0.615	6.05178e-36	15	Arid2
4.25505e-45	0.637145	0.564	0.272	1.43378e-40	15	Desi2
1.08916e-30	0.637118	0.336	0.148	3.67003e-26	15	Pex19
4.83089e-22	0.637105	0.295	0.14	1.62782e-17	15	Plrg1
1.85511e-38	0.637038	0.516	0.252	6.25098e-34	15	Mms19
2.94655e-29	0.63632	0.343	0.157	9.92869e-25	15	Zfp787
1.70021e-26	0.635561	0.438	0.23	5.72902e-22	15	Washc3
4.90922e-38	0.635413	0.684	0.404	1.65421e-33	15	Prrc2a
5.85219e-24	0.63514	0.29	0.133	1.97195e-19	15	1700085D22Rik
1.82579e-33	0.635029	0.672	0.403	6.15219e-29	15	Pitpnb
9.70298e-67	0.634512	0.876	0.578	3.26952e-62	15	Foxn3
4.64806e-26	0.634506	0.574	0.336	1.56621e-21	15	Lsm8
1.17894e-37	0.634469	0.379	0.16	3.97254e-33	15	Gimap9
6.15869e-27	0.634333	0.566	0.328	2.07523e-22	15	Polr2j
1.03036e-20	0.634228	0.362	0.193	3.47189e-16	15	Kif15
7.9085e-21	0.633951	0.309	0.154	2.66485e-16	15	Zfp933
8.43581e-38	0.633836	0.526	0.261	2.84253e-33	15	Edem2
1.33678e-24	0.633031	0.298	0.137	4.5044e-20	15	Tmem39a
3.14955e-30	0.632998	0.467	0.239	1.06127e-25	15	Gmcl1
1.82614e-40	0.632997	0.881	0.635	6.15337e-36	15	Cdk19
1.62575e-28	0.63264	0.253	0.103	5.47811e-24	15	Tmem94
3.56693e-47	0.631775	0.848	0.57	1.20191e-42	15	Ecpas
2.20116e-29	0.631615	0.455	0.231	7.41704e-25	15	Zfp746
9.65424e-35	0.630549	0.593	0.326	3.25309e-30	15	Dcaf7
1.8169e-31	0.630232	0.31	0.132	6.12224e-27	15	Polr3f
5.25723e-16	0.629602	0.384	0.225	1.77148e-11	15	Acvr1b
7.6821e-34	0.629515	0.795	0.551	2.58856e-29	15	Psma6
2.54257e-33	0.629117	0.528	0.272	8.56745e-29	15	Gtf2h1
1.66314e-46	0.629062	0.878	0.648	5.60411e-42	15	Fam172a
5.39224e-32	0.629026	0.562	0.305	1.81697e-27	15	Dync1li2
2.34126e-41	0.628746	0.574	0.287	7.88912e-37	15	Dnajc21
1.82541e-41	0.62854	0.345	0.135	6.15091e-37	15	Slc20a1
2.7714e-17	0.628144	0.279	0.147	9.33852e-13	15	Slc37a1
9.70124e-32	0.628035	0.491	0.253	3.26893e-27	15	Pin1
5.96119e-52	0.627184	0.397	0.148	2.00868e-47	15	Atosa
2.4071e-39	0.626985	0.572	0.292	8.11095e-35	15	Erlec1
3.48782e-32	0.626378	0.614	0.343	1.17526e-27	15	Auh
3.31365e-28	0.626289	0.36	0.17	1.11657e-23	15	Slc33a1
4.04854e-43	0.625964	0.547	0.257	1.3642e-38	15	Cdc25a
1.27243e-21	0.625325	0.284	0.136	4.28757e-17	15	Triap1
2.06472e-28	0.625229	0.552	0.314	6.95729e-24	15	Hsd17b10
8.57324e-52	0.625024	0.824	0.511	2.88884e-47	15	Tmpo
7.71578e-20	0.624775	0.303	0.155	2.59991e-15	15	Manbal
7.74264e-42	0.624184	0.805	0.524	2.60896e-37	15	Trpm7
8.09291e-33	0.623865	0.347	0.152	2.72699e-28	15	Pym1
3.95367e-29	0.623124	0.434	0.221	1.33223e-24	15	Zfp942
1.22707e-35	0.622895	0.505	0.249	4.13472e-31	15	Taf1b
2.96896e-34	0.622883	0.826	0.603	1.00042e-29	15	Sf3b6
1.56215e-31	0.622873	0.747	0.515	5.26384e-27	15	Psmb4
4.02039e-38	0.622351	0.8	0.545	1.35471e-33	15	Hdlbp
6.87147e-48	0.622108	0.897	0.764	2.31541e-43	15	Ddx17
7.38542e-75	0.621857	0.936	0.847	2.48859e-70	15	Rps27
3.65272e-76	0.621813	0.962	0.863	1.23082e-71	15	Serinc3
8.37714e-44	0.621085	0.793	0.5	2.82276e-39	15	Phf12
1.74892e-77	0.620022	0.622	0.256	5.89317e-73	15	Tcf3
7.13021e-36	0.619378	0.609	0.335	2.40259e-31	15	Zrsr2
2.4947e-66	0.619366	0.333	0.097	8.40613e-62	15	H2-Q6
8.94149e-23	0.619098	0.345	0.174	3.01292e-18	15	Txndc12
1.01774e-41	0.618366	0.291	0.104	3.42938e-37	15	Phka1
1.57741e-32	0.618354	0.697	0.431	5.31523e-28	15	Wbp11
2.6028e-33	0.617943	0.579	0.314	8.77041e-29	15	Ric8b
1.07279e-42	0.616672	0.733	0.425	3.61486e-38	15	Atp9b
4.73927e-25	0.616564	0.736	0.574	1.59694e-20	15	Atxn1
1.99858e-40	0.616404	0.757	0.463	6.73441e-36	15	Ppp2r2a
9.0025e-31	0.616347	0.671	0.415	3.03348e-26	15	Psmc3
7.27664e-32	0.615726	0.559	0.3	2.45194e-27	15	Hmg20b
2.37915e-13	0.615685	0.328	0.199	8.01679e-09	15	Fanca
5.47972e-40	0.615232	0.914	0.685	1.84645e-35	15	Hsp90b1
4.86692e-32	0.615192	0.44	0.207	1.63996e-27	15	Tyk2
7.6533e-22	0.615185	0.293	0.14	2.57886e-17	15	Ikzf5
2.1092e-28	0.614694	0.64	0.397	7.10717e-24	15	Srsf9
2.08677e-50	0.614653	0.752	0.425	7.03157e-46	15	Slc10a7
9.04479e-29	0.613627	0.364	0.173	3.04773e-24	15	Mettl25
1.53553e-36	0.613546	0.469	0.228	5.17413e-32	15	Tbcel
1.94961e-33	0.613266	0.614	0.349	6.56942e-29	15	Mcts1
1.04603e-19	0.612431	0.459	0.278	3.52469e-15	15	Cdyl2
1.08557e-29	0.61225	0.419	0.207	3.65794e-25	15	Sh3bp1
4.9653e-39	0.611722	0.862	0.668	1.67311e-34	15	Ube2k
1.25709e-22	0.611407	0.528	0.31	4.2359e-18	15	Nceh1
5.46392e-20	0.610412	0.312	0.159	1.84112e-15	15	Bub1b
1.49551e-25	0.609802	0.395	0.2	5.03927e-21	15	Nde1
3.37472e-35	0.609575	0.736	0.446	1.13715e-30	15	Znrf2
2.93671e-63	0.609425	0.864	0.544	9.89554e-59	15	Tut4
5.23411e-37	0.608333	0.638	0.358	1.76369e-32	15	Pdap1
7.56627e-35	0.606695	0.297	0.117	2.54953e-30	15	Tnip2
1.16314e-26	0.606535	0.476	0.253	3.91932e-22	15	Plagl2
1.90356e-31	0.606387	0.519	0.273	6.41423e-27	15	Cox20
1.49791e-37	0.606194	0.826	0.62	5.04737e-33	15	Ube2i
6.10522e-29	0.605847	0.705	0.452	2.05722e-24	15	Stk26
2.91688e-20	0.605833	0.693	0.468	9.82873e-16	15	Septin9
7.80481e-30	0.605515	0.6	0.341	2.62991e-25	15	Mbnl3
1.3837e-30	0.605143	0.691	0.437	4.6625e-26	15	Sf3b5
2.3002e-27	0.604389	0.469	0.244	7.75075e-23	15	Cep135
1.08958e-33	0.604059	0.772	0.547	3.67146e-29	15	Micos10
4.23715e-84	0.604007	0.659	0.242	1.42775e-79	15	Smc2
1.49795e-37	0.603249	0.647	0.356	5.0475e-33	15	Ncbp3
1.74711e-28	0.60307	0.478	0.255	5.88705e-24	15	Mrpl32
1.05712e-29	0.603059	0.648	0.381	3.56207e-25	15	Ppil2
2.7228e-19	0.602588	0.3	0.154	9.17476e-15	15	Chmp1b2
6.51689e-23	0.602275	0.478	0.265	2.19593e-18	15	Uba5
4.47911e-31	0.602082	0.566	0.31	1.50928e-26	15	Rev1
1.57859e-20	0.601125	0.309	0.157	5.31921e-16	15	Pex3
1.74928e-34	0.600801	0.653	0.373	5.89436e-30	15	Kat6b
2.07725e-28	0.600653	0.714	0.451	6.99951e-24	15	Tbca
1.73683e-35	0.600358	0.653	0.365	5.85244e-31	15	Stau1
3.11238e-19	0.599969	0.369	0.2	1.04875e-14	15	Tti1
3.07717e-45	0.599224	0.364	0.14	1.03688e-40	15	Akap7
1.49268e-24	0.598709	0.44	0.234	5.02975e-20	15	Taf4
7.9889e-25	0.598514	0.405	0.21	2.69194e-20	15	Ddx41
6.88458e-31	0.598097	0.59	0.335	2.31983e-26	15	Stub1
2.49458e-33	0.598015	0.79	0.572	8.40575e-29	15	Polr1d
1.81053e-21	0.597763	0.274	0.131	6.10076e-17	15	Smim8
2.40216e-33	0.596316	0.838	0.646	8.09433e-29	15	Cox7a2l
2.37693e-49	0.595328	0.341	0.118	8.00929e-45	15	Itpr3
5.52132e-29	0.595255	0.467	0.245	1.86046e-24	15	Sec23b
5.17195e-39	0.595139	0.533	0.263	1.74274e-34	15	Pex14
2.6802e-56	0.59493	0.912	0.797	9.03121e-52	15	Rbm25
1.41663e-39	0.594873	0.898	0.751	4.77346e-35	15	Senp6
2.74141e-34	0.594472	0.536	0.281	9.23746e-30	15	Clpx
3.7211e-21	0.594414	0.534	0.322	1.25386e-16	15	Dctn6
4.80716e-24	0.593804	0.412	0.215	1.61982e-19	15	Coa5
2.72888e-22	0.592791	0.683	0.453	9.19524e-18	15	Wls
8.26367e-39	0.59266	0.803	0.516	2.78453e-34	15	Smarcc2
5.67637e-30	0.592587	0.674	0.406	1.91271e-25	15	Mapk1ip1l
4.21091e-23	0.592471	0.316	0.15	1.41891e-18	15	Unkl
1.6249e-21	0.592317	0.347	0.179	5.47526e-17	15	Eaf1
4.43626e-31	0.59138	0.533	0.283	1.49484e-26	15	Orc4
1.68175e-31	0.590992	0.421	0.202	5.66683e-27	15	Ermp1
8.614e-34	0.590625	0.478	0.235	2.90257e-29	15	Ppp6r2
5.68669e-38	0.590534	0.553	0.277	1.91619e-33	15	Slc4a1ap
4.73549e-21	0.590459	0.267	0.126	1.59567e-16	15	Tfpt
7.83191e-18	0.590397	0.253	0.125	2.63904e-13	15	Xab2
1.4813e-25	0.589777	0.252	0.107	4.99138e-21	15	Nudt9
4.3664e-34	0.588907	0.824	0.588	1.4713e-29	15	H13
1.99437e-35	0.588904	0.848	0.706	6.72024e-31	15	Psma7
1.65035e-34	0.588689	0.547	0.279	5.56101e-30	15	Uqcc3
2.09485e-20	0.588512	0.429	0.242	7.0588e-16	15	Ints13
6.29753e-22	0.588258	0.381	0.201	2.12202e-17	15	Fbxo22
7.45925e-37	0.587766	0.362	0.152	2.51347e-32	15	Psmf1
8.03847e-26	0.587128	0.281	0.124	2.70864e-21	15	Usp42
7.73594e-28	0.587088	0.326	0.149	2.6067e-23	15	Hmces
7.60793e-43	0.586974	0.89	0.759	2.56357e-38	15	Acin1
8.20306e-36	0.586239	0.759	0.475	2.7641e-31	15	Ralgapa2
5.85522e-25	0.585084	0.388	0.196	1.97297e-20	15	Abhd16a
1.40861e-30	0.5849	0.547	0.294	4.74644e-26	15	Taok2
7.23054e-42	0.584573	0.31	0.112	2.4364e-37	15	Dyrk2
1.34183e-26	0.583995	0.479	0.255	4.52142e-22	15	Mfap3
4.76081e-37	0.583335	0.379	0.166	1.6042e-32	15	Urod
2.95752e-39	0.582994	0.841	0.64	9.96566e-35	15	Psmb1
6.17767e-17	0.582766	0.284	0.149	2.08163e-12	15	Ermard
7.98851e-28	0.582627	0.5	0.269	2.69181e-23	15	Gpalpp1
2.01676e-31	0.582427	0.774	0.533	6.79568e-27	15	Psmb9
9.44207e-78	0.582144	0.579	0.22	3.1816e-73	15	Slc1a5
2.7437e-34	0.581677	0.669	0.383	9.24516e-30	15	Fam76b
1.29843e-29	0.581561	0.626	0.367	4.37519e-25	15	Dnajc10
1.74085e-19	0.581364	0.795	0.602	5.86598e-15	15	Os9
3.30078e-25	0.581342	0.359	0.177	1.11223e-20	15	Tmem126a
7.8403e-87	0.581197	0.798	0.406	2.64187e-82	15	Xpo7
2.07019e-22	0.580997	0.26	0.118	6.97572e-18	15	Plpbp
6.19464e-24	0.580909	0.391	0.199	2.08734e-19	15	Ing2
8.27416e-35	0.580862	0.572	0.308	2.78806e-30	15	Utp14a
5.62519e-33	0.579929	0.541	0.287	1.89547e-28	15	Mcrip1
3.08945e-28	0.579238	0.347	0.162	1.04102e-23	15	Sertad2
4.67178e-33	0.578935	0.707	0.435	1.5742e-28	15	Pspc1
3.59528e-22	0.578756	0.497	0.291	1.21147e-17	15	Ubxn2a
2.7145e-18	0.578596	0.924	0.784	9.14677e-14	15	Tnfaip8
3.88974e-24	0.57853	0.778	0.586	1.31069e-19	15	Ndufb8
6.56365e-50	0.57823	0.933	0.745	2.21169e-45	15	Ptp4a2
2.36488e-12	0.577932	0.264	0.148	7.9687e-08	15	Zbtb33
1.99822e-29	0.577399	0.602	0.355	6.7332e-25	15	Ndufs2
1.80608e-27	0.576949	0.61	0.365	6.08576e-23	15	Psmd6
3.33093e-31	0.576378	0.309	0.129	1.12239e-26	15	Faim
3.80938e-20	0.576371	0.253	0.119	1.28361e-15	15	Sgo1
6.55212e-32	0.575519	0.46	0.229	2.2078e-27	15	Mtmr1
3.4782e-14	0.575339	0.303	0.169	1.17201e-09	15	Arl14ep
3.67122e-20	0.57447	0.472	0.278	1.23706e-15	15	Polr2k
6.77847e-25	0.57446	0.6	0.368	2.28407e-20	15	Mgat1
2.57573e-25	0.574217	0.728	0.477	8.67919e-21	15	Ints6l
9.38201e-51	0.573936	0.914	0.771	3.16136e-46	15	Birc6
6.00595e-11	0.57266	0.288	0.172	2.02377e-06	15	Cyren
1.4387e-15	0.572413	0.322	0.18	4.84785e-11	15	Pfdn4
4.92119e-48	0.571906	0.878	0.629	1.65825e-43	15	Zcchc7
5.89984e-20	0.571689	0.366	0.195	1.98801e-15	15	Crbn
4.24661e-15	0.571674	0.281	0.152	1.43094e-10	15	Taf5
2.95576e-44	0.571275	0.495	0.222	9.95973e-40	15	Dhx57
2.2416e-31	0.57105	0.397	0.185	7.5533e-27	15	Mrs2
1.94485e-39	0.570925	0.859	0.728	6.55337e-35	15	Pnisr
8.39079e-22	0.570729	0.471	0.262	2.82736e-17	15	Adrm1
8.36011e-29	0.570575	0.453	0.233	2.81702e-24	15	Malsu1
4.05033e-18	0.569609	0.255	0.127	1.3648e-13	15	Mtmr4
7.22812e-32	0.56956	0.369	0.167	2.43559e-27	15	Josd2
1.13458e-21	0.56894	0.298	0.143	3.82307e-17	15	Hif1an
1.35407e-30	0.567641	0.45	0.227	4.56266e-26	15	Tpcn1
2.09603e-30	0.567293	0.516	0.275	7.0628e-26	15	Tfg
1.83024e-26	0.566826	0.636	0.386	6.16718e-22	15	Mrpl30
8.66626e-21	0.566569	0.328	0.167	2.92018e-16	15	Washc1
8.1025e-30	0.56649	0.579	0.325	2.73022e-25	15	Chtop
7.56741e-16	0.566108	0.269	0.139	2.54992e-11	15	Cebpzos
3.5948e-24	0.565894	0.348	0.171	1.2113e-19	15	Kifbp
2.98004e-42	0.565737	0.879	0.678	1.00416e-37	15	Nrros
5.27429e-26	0.56541	0.529	0.301	1.77723e-21	15	Pde6d
3.86482e-29	0.565174	0.657	0.394	1.30229e-24	15	Snrnp200
1.32493e-28	0.565061	0.503	0.271	4.46449e-24	15	Ythdf1
5.89725e-68	0.564381	0.41	0.141	1.98714e-63	15	Ubac1
8.27839e-35	0.56404	0.305	0.119	2.78949e-30	15	Ssh1
2.93794e-22	0.564025	0.284	0.134	9.89969e-18	15	Rabep2
1.98542e-39	0.563577	0.883	0.702	6.69008e-35	15	Elf2
2.32746e-26	0.563551	0.372	0.184	7.84261e-22	15	Pisd
4.46467e-22	0.563313	0.322	0.161	1.50441e-17	15	Ift80
7.3539e-29	0.563041	0.747	0.473	2.47797e-24	15	Actn4
8.21173e-29	0.562955	0.65	0.39	2.76702e-24	15	Csnk2a2
1.45758e-26	0.562883	0.353	0.167	4.91148e-22	15	Spc24
2.54203e-26	0.562747	0.519	0.285	8.56562e-22	15	Cdkn2aipnl
1.14038e-33	0.562722	0.812	0.57	3.84264e-29	15	Spcs2
4.64017e-36	0.562635	0.747	0.453	1.56355e-31	15	Rabgap1
5.33139e-37	0.562428	0.724	0.426	1.79646e-32	15	Rmnd5a
1.07724e-16	0.56241	0.74	0.525	3.62987e-12	15	Oxr1
1.68827e-24	0.561671	0.271	0.121	5.68879e-20	15	Nemp2
8.02475e-27	0.561518	0.543	0.304	2.70402e-22	15	Pip4k2b
1.56282e-42	0.560578	0.388	0.162	5.26607e-38	15	Lair1
2.28309e-25	0.560173	0.579	0.345	7.69309e-21	15	Tmem208
4.536e-31	0.560088	0.674	0.403	1.52845e-26	15	Eps15l1
1.96841e-31	0.559913	0.602	0.342	6.63276e-27	15	Pip5k1a
8.96399e-19	0.559712	0.3	0.154	3.02051e-14	15	Opa3
5.0929e-24	0.559211	0.26	0.115	1.7161e-19	15	Unc119b
4.79034e-30	0.558798	0.7	0.431	1.61415e-25	15	Dcun1d5
9.54491e-40	0.558231	0.891	0.737	3.21625e-35	15	Zfp207
3.13838e-35	0.55777	0.845	0.623	1.05751e-30	15	Usp9x
1.17759e-34	0.55749	0.917	0.723	3.96801e-30	15	Tacc1
5.45101e-31	0.557224	0.581	0.327	1.83677e-26	15	Cops5
1.19678e-46	0.557186	0.552	0.257	4.03267e-42	15	Arhgap39
1.90613e-34	0.557139	0.524	0.265	6.42291e-30	15	Pik3c3
2.34654e-32	0.556956	0.622	0.352	7.90689e-28	15	Cryzl1
5.0067e-31	0.556931	0.771	0.52	1.68706e-26	15	Chd8
6.87423e-19	0.555195	0.295	0.149	2.31634e-14	15	Dtx2
5.48204e-29	0.555051	0.557	0.31	1.84723e-24	15	Gigyf1
6.87806e-27	0.554957	0.836	0.615	2.31763e-22	15	Btk
7.14464e-29	0.554799	0.543	0.3	2.40746e-24	15	Pafah1b2
4.95586e-30	0.554468	0.545	0.301	1.66993e-25	15	Rbm22
2.51889e-24	0.554419	0.312	0.147	8.48764e-20	15	Actr8
2.50668e-23	0.552078	0.267	0.121	8.44652e-19	15	Lrrc8a
3.20209e-20	0.552001	0.414	0.224	1.07898e-15	15	Ric8a
1.3384e-31	0.551972	0.552	0.302	4.50987e-27	15	Atad1
2.15031e-70	0.551898	0.602	0.24	7.24569e-66	15	Top2a
5.80742e-39	0.551827	0.745	0.446	1.95687e-34	15	Sh3bgrl
3.3994e-32	0.551265	0.866	0.651	1.14546e-27	15	Pik3r1
8.01669e-24	0.550484	0.634	0.394	2.7013e-19	15	Fbxo3
7.42532e-24	0.550265	0.578	0.346	2.50204e-19	15	Odf2
2.86795e-32	0.549703	0.597	0.327	9.66385e-28	15	Wdr82
1.20462e-25	0.54942	0.669	0.411	4.05908e-21	15	Setd3
1.1011e-25	0.549383	0.722	0.474	3.71027e-21	15	Dars
7.79179e-28	0.548618	0.609	0.356	2.62552e-23	15	Sdhd
1.0003e-32	0.548398	0.453	0.224	3.37061e-28	15	Cplane1
5.01286e-40	0.548375	0.636	0.342	1.68913e-35	15	Tent4b
9.10703e-33	0.548363	0.569	0.306	3.06871e-28	15	Hbs1l
2.12603e-18	0.547831	0.302	0.156	7.16386e-14	15	Zw10
5.42258e-26	0.547737	0.279	0.123	1.82719e-21	15	Lrrc20
1.45278e-52	0.54757	0.403	0.152	4.89527e-48	15	Rnase6
5.5028e-20	0.546935	0.395	0.219	1.85422e-15	15	Ttc1
6.73329e-23	0.546919	0.491	0.279	2.26885e-18	15	Spag7
2.19501e-16	0.546061	0.374	0.212	7.39632e-12	15	Mrpl53
1.03306e-25	0.5452	0.486	0.265	3.481e-21	15	BC028528
3.52181e-30	0.544618	0.572	0.315	1.18671e-25	15	Wasl
1.22872e-32	0.54461	0.662	0.389	4.14028e-28	15	Tmem87a
2.86233e-29	0.544436	0.79	0.577	9.6449e-25	15	Pomp
5.28355e-22	0.544163	0.357	0.182	1.78035e-17	15	Gga3
1.70534e-23	0.544034	0.593	0.363	5.7463e-19	15	Psmc1
6.29162e-24	0.543985	0.388	0.199	2.12002e-19	15	4930453N24Rik
1.41546e-26	0.543907	0.648	0.388	4.76954e-22	15	Plekhj1
8.09316e-26	0.543493	0.35	0.168	2.72707e-21	15	Snip1
5.63719e-27	0.543398	0.433	0.222	1.89951e-22	15	Ing5
6.72086e-32	0.542625	0.752	0.492	2.26466e-27	15	Rictor
0.00565878	0.541836	0.516	0.49	1	15	Rab44
3.80981e-32	0.541742	0.66	0.392	1.28376e-27	15	A930015D03Rik
6.79923e-42	0.541715	0.262	0.089	2.29107e-37	15	Cyth3
1.07366e-33	0.5413	0.745	0.471	3.61781e-29	15	Psmc6
1.54061e-28	0.540806	0.302	0.131	5.19122e-24	15	Kif18a
3.24791e-18	0.540748	0.324	0.174	1.09441e-13	15	Actr6
6.54307e-25	0.540544	0.369	0.184	2.20475e-20	15	Brms1
2.94478e-27	0.540452	0.453	0.234	9.92273e-23	15	Tmem259
4.06905e-54	0.540247	0.3	0.095	1.37111e-49	15	Ppm1l
1.50956e-19	0.540237	0.334	0.175	5.08662e-15	15	Slc31a1
2.33121e-15	0.539801	0.317	0.176	7.85526e-11	15	Rpia
9.71746e-20	0.539672	0.645	0.421	3.2744e-15	15	Prkd3
8.30531e-62	0.539264	0.402	0.135	2.79856e-57	15	Txndc5
1.38858e-23	0.538809	0.753	0.526	4.67894e-19	15	Uba1
1.3764e-35	0.538707	0.674	0.378	4.63791e-31	15	Eya3
2.03283e-25	0.538546	0.678	0.444	6.84981e-21	15	Uggt1
3.63783e-28	0.538398	0.298	0.13	1.2258e-23	15	Abhd18
4.29776e-24	0.538318	0.259	0.113	1.44817e-19	15	Ckap2
4.09079e-36	0.538246	0.838	0.588	1.37843e-31	15	Nr2c2
1.2768e-29	0.537309	0.528	0.286	4.3023e-25	15	Naxd
1.42784e-23	0.537006	0.41	0.217	4.81124e-19	15	Mis12
3.59505e-22	0.536944	0.557	0.332	1.21139e-17	15	Fkbp2
1.86311e-36	0.536698	0.745	0.45	6.27793e-32	15	Man1a2
1.66131e-23	0.536234	0.65	0.402	5.59794e-19	15	Appl1
3.1961e-42	0.536191	0.417	0.176	1.07696e-37	15	Rab3ip
1.26076e-30	0.536016	0.476	0.238	4.24825e-26	15	Heatr5b
2.63123e-27	0.535957	0.791	0.553	8.86618e-23	15	Def6
1.01162e-31	0.53547	0.786	0.528	3.40874e-27	15	Nsmce2
5.53355e-16	0.53512	0.348	0.194	1.86458e-11	15	Fam207a
4.07744e-17	0.5349	0.25	0.124	1.37393e-12	15	Tmem214
1.32833e-26	0.53478	0.752	0.507	4.47594e-22	15	Bag1
6.68497e-21	0.53462	0.372	0.197	2.25257e-16	15	Cox19
2.28773e-27	0.534615	0.678	0.433	7.70872e-23	15	Arf4
4.11696e-18	0.534473	0.507	0.318	1.38725e-13	15	Cd81
2.07442e-07	0.533429	0.662	0.558	0.00698996	15	Abr
7.59502e-27	0.533395	0.472	0.249	2.55922e-22	15	Krr1
3.31798e-46	0.533374	0.771	0.435	1.11803e-41	15	Mef2d
4.6128e-30	0.533266	0.672	0.413	1.55433e-25	15	Rlim
3.12083e-30	0.533065	0.655	0.401	1.0516e-25	15	Srebf2
2.20925e-28	0.533061	0.481	0.254	7.44428e-24	15	Ints9
5.32259e-12	0.532861	0.264	0.149	1.7935e-07	15	Ckap2l
3.09828e-38	0.532685	0.857	0.587	1.044e-33	15	Cnot4
2.04989e-37	0.53225	0.791	0.482	6.9073e-33	15	Golgb1
2.37736e-25	0.532238	0.709	0.451	8.01075e-21	15	Brd8
1.22683e-19	0.532001	0.309	0.156	4.13393e-15	15	Gm47664
6.28669e-77	0.531292	0.984	0.976	2.11836e-72	15	Tpt1
3.77264e-28	0.531211	0.793	0.572	1.27123e-23	15	Grcc10
1.60699e-24	0.531102	0.488	0.275	5.41491e-20	15	Glrx2
5.14648e-33	0.530781	0.584	0.325	1.73416e-28	15	Lpcat3
5.98284e-24	0.530666	0.44	0.234	2.01598e-19	15	Ifi35
2.59164e-42	0.530107	0.888	0.659	8.73281e-38	15	Scaf11
9.1565e-32	0.529881	0.684	0.414	3.08537e-27	15	Atxn2
1.24344e-25	0.529799	0.631	0.392	4.18988e-21	15	Mxd4
1.30015e-31	0.529785	0.655	0.38	4.38099e-27	15	Pts
7.79805e-29	0.529657	0.729	0.476	2.62763e-24	15	Fbxl20
1.77545e-27	0.529629	0.566	0.314	5.98256e-23	15	Sec61a1
1.28221e-17	0.529321	0.329	0.177	4.32055e-13	15	Klf10
1.17404e-23	0.52923	0.381	0.197	3.95604e-19	15	Nln
8.04768e-76	0.528994	0.522	0.182	2.71174e-71	15	Ext1
7.66463e-29	0.528958	0.816	0.62	2.58267e-24	15	Atp5j2
5.22969e-34	0.528838	0.845	0.635	1.76219e-29	15	Tnpo1
8.05948e-23	0.5283	0.312	0.155	2.71572e-18	15	Lrp8
1.73124e-24	0.528096	0.252	0.108	5.83357e-20	15	Gnl1
7.55752e-20	0.527929	0.305	0.154	2.54658e-15	15	Ino80b
3.1969e-23	0.52721	0.586	0.346	1.07723e-18	15	Ssna1
2.23648e-24	0.526429	0.653	0.419	7.53606e-20	15	Got2
4.20842e-36	0.526408	0.616	0.326	1.41807e-31	15	Atp10d
8.74159e-24	0.526134	0.44	0.236	2.94557e-19	15	Arhgef7
1.03311e-13	0.525342	0.278	0.155	3.48116e-09	15	Tatdn1
8.76856e-13	0.525232	0.264	0.146	2.95465e-08	15	Ormdl1
3.13288e-25	0.524868	0.433	0.227	1.05566e-20	15	Mex3c
3.19315e-19	0.524817	0.336	0.176	1.07596e-14	15	Fibp
2.32294e-11	0.524431	0.386	0.244	7.82737e-07	15	Eml2
9.77176e-32	0.524089	0.597	0.331	3.29269e-27	15	Ints8
5.66781e-26	0.52385	0.674	0.408	1.90983e-21	15	Uimc1
1.81858e-34	0.523161	0.881	0.703	6.12789e-30	15	Zfp148
3.78094e-19	0.522885	0.409	0.227	1.27402e-14	15	Commd6
2.60371e-25	0.522664	0.369	0.18	8.77346e-21	15	Isyna1
5.3625e-23	0.522441	0.564	0.334	1.80695e-18	15	Antkmt
4.85671e-12	0.521942	0.29	0.168	1.63652e-07	15	Ccdc167
1.00451e-29	0.521923	0.664	0.395	3.3848e-25	15	Supt5
1.95581e-13	0.521909	0.284	0.162	6.5903e-09	15	Anapc15
1.44328e-38	0.52137	0.879	0.704	4.86329e-34	15	Prpf40a
1.94409e-11	0.521299	0.838	0.685	6.5508e-07	15	Rock2
5.77414e-25	0.521193	0.472	0.252	1.94565e-20	15	Paf1
9.26522e-19	0.520893	0.355	0.19	3.12201e-14	15	Cops8
2.14325e-25	0.520486	0.781	0.58	7.22191e-21	15	Psmb5
7.02432e-27	0.520475	0.4	0.2	2.36691e-22	15	Ptdss1
1.77544e-18	0.519851	0.34	0.182	5.98252e-14	15	Pigv
1.59147e-17	0.519203	0.267	0.132	5.36263e-13	15	Tmem251
4.53994e-30	0.518755	0.666	0.391	1.52978e-25	15	Scfd1
7.08756e-31	0.517934	0.64	0.372	2.38822e-26	15	Nfyc
2.96525e-32	0.517173	0.476	0.233	9.99172e-28	15	Sap30bp
4.05835e-28	0.517167	0.417	0.21	1.3675e-23	15	Slc39a9
1.33384e-25	0.516933	0.871	0.752	4.49451e-21	15	Sec61b
3.9485e-19	0.516679	0.391	0.219	1.33049e-14	15	Smg5
1.1423e-25	0.516432	0.34	0.161	3.84908e-21	15	Ankra2
1.10977e-22	0.516313	0.466	0.26	3.7395e-18	15	Tsen34
5.25413e-74	0.516166	0.843	0.439	1.77043e-69	15	Apobec3
8.54104e-26	0.515882	0.7	0.439	2.87799e-21	15	Cdc37l1
3.78684e-26	0.515608	0.629	0.37	1.27601e-21	15	Dnttip2
2.40663e-37	0.515293	0.757	0.451	8.10938e-33	15	Tasor
1.81162e-19	0.515277	0.352	0.189	6.10443e-15	15	Rab9
2.80646e-22	0.514917	0.422	0.231	9.45663e-18	15	Mrpl58
1.3176e-30	0.514736	0.905	0.769	4.43979e-26	15	Erbin
5.46815e-18	0.51462	0.836	0.643	1.84255e-13	15	Oip5os1
2.75816e-20	0.512862	0.317	0.161	9.29389e-16	15	Pcnx3
1.25332e-26	0.512609	0.731	0.49	4.2232e-22	15	Rheb
2.89504e-28	0.511905	0.759	0.541	9.75513e-24	15	Eif4a2
6.13308e-28	0.511699	0.498	0.265	2.0666e-23	15	Cbll1
4.16219e-46	0.510553	0.574	0.267	1.40249e-41	15	Galnt10
7.08137e-15	0.510391	0.319	0.18	2.38614e-10	15	Cog1
3.10083e-31	0.510337	0.628	0.35	1.04486e-26	15	Gorasp2
2.82346e-35	0.510281	0.447	0.208	9.51394e-31	15	Pmf1
4.5581e-27	0.509911	0.314	0.142	1.5359e-22	15	Ngrn
8.15005e-24	0.509419	0.59	0.352	2.74624e-19	15	Sap130
2.37407e-21	0.509004	0.269	0.126	7.99968e-17	15	Ncaph
5.07588e-31	0.508784	0.541	0.283	1.71037e-26	15	Atp6v0a2
3.70275e-16	0.508688	0.279	0.147	1.24768e-11	15	Ncapg
1.38114e-23	0.508243	0.466	0.255	4.6539e-19	15	Oma1
7.05385e-33	0.508159	0.79	0.517	2.37686e-28	15	Sec63
1.59036e-29	0.507635	0.61	0.347	5.35887e-25	15	Fam114a2
4.99809e-19	0.507626	0.302	0.152	1.68416e-14	15	Rhno1
7.6574e-28	0.507232	0.678	0.407	2.58024e-23	15	Snx1
5.95373e-26	0.506647	0.414	0.21	2.00617e-21	15	Med6
3.84403e-34	0.506248	0.259	0.095	1.29529e-29	15	Rhobtb2
1.41143e-28	0.505961	0.81	0.573	4.75595e-24	15	Faf1
1.20086e-28	0.505778	0.624	0.359	4.04642e-24	15	Ndufs1
5.33339e-25	0.505237	0.253	0.108	1.79714e-20	15	Ctso
5.52388e-30	0.505004	0.776	0.509	1.86133e-25	15	Zc3h15
3.53524e-19	0.504812	0.431	0.245	1.19123e-14	15	Med12
3.28267e-33	0.504459	0.848	0.632	1.10613e-28	15	Rsf1
8.26626e-20	0.504329	0.272	0.133	2.7854e-15	15	Mdm1
9.90086e-28	0.503784	0.516	0.279	3.33619e-23	15	Rbm7
3.26009e-23	0.503181	0.712	0.487	1.09852e-18	15	Copb2
6.35034e-24	0.5031	0.679	0.434	2.13981e-19	15	Rbm8a
1.7487e-21	0.502525	0.759	0.546	5.89242e-17	15	Mcmbp
5.3298e-30	0.502247	0.474	0.239	1.79593e-25	15	Zbtb8os
3.71113e-16	0.50212	0.76	0.541	1.2505e-11	15	Esd
6.94062e-37	0.501846	0.883	0.672	2.33871e-32	15	Fndc3a
8.26166e-27	0.501758	0.759	0.534	2.78385e-22	15	Ppp4r3a
1.65351e-18	0.500933	0.34	0.181	5.57168e-14	15	Traf2
1.982e-17	0.500075	0.326	0.174	6.67854e-13	15	Kctd9
1.88599e-29	0.499918	0.784	0.515	6.35505e-25	15	Xrn1
9.38873e-17	0.499747	0.684	0.488	3.16363e-12	15	Atp5md
4.70684e-23	0.499058	0.791	0.58	1.58602e-18	15	Brd3
3.82744e-40	0.498556	0.857	0.583	1.28969e-35	15	Smchd1
1.78142e-27	0.498397	0.89	0.711	6.00268e-23	15	Znrf1
3.90038e-21	0.497439	0.569	0.341	1.31427e-16	15	Smu1
1.57661e-25	0.497425	0.771	0.523	5.31254e-21	15	Ndufb10
6.08033e-32	0.497204	0.321	0.136	2.04883e-27	15	Rnf123
2.43164e-19	0.49712	0.284	0.142	8.19364e-15	15	Mpv17l2
5.73015e-30	0.496968	0.431	0.214	1.93083e-25	15	Med26
2.51747e-21	0.496538	0.257	0.118	8.48286e-17	15	Tmem126b
6.14657e-25	0.496461	0.386	0.194	2.07115e-20	15	Ndufaf8
9.11375e-26	0.496125	0.424	0.219	3.07097e-21	15	Ip6k2
1.9015e-32	0.496106	0.655	0.395	6.4073e-28	15	Snx9
0.000262352	0.495893	0.514	0.391	1	15	Ilk
5.08803e-29	0.49581	0.767	0.53	1.71446e-24	15	Tlk2
5.78886e-75	0.495727	0.717	0.316	1.95061e-70	15	D17H6S56E-5
2.33187e-38	0.495504	0.483	0.227	7.85747e-34	15	Desi1
5.30573e-28	0.495296	0.641	0.393	1.78782e-23	15	Tapt1
3.52335e-35	0.494981	0.521	0.258	1.18723e-30	15	Gopc
1.45773e-33	0.494946	0.752	0.472	4.91198e-29	15	Rasa1
2.06487e-25	0.494501	0.519	0.292	6.95779e-21	15	Trappc5
8.96667e-30	0.493884	0.866	0.722	3.02141e-25	15	Tm9sf3
1.54004e-12	0.493524	0.416	0.254	5.18933e-08	15	Rap2b
3.74852e-14	0.492397	0.328	0.188	1.2631e-09	15	Fzr1
2.37106e-16	0.49215	0.538	0.344	7.98951e-12	15	Emc7
1.84639e-27	0.491928	0.803	0.576	6.22161e-23	15	Ppig
1.20355e-13	0.491739	0.271	0.149	4.05547e-09	15	Ikbke
5.98166e-27	0.491682	0.448	0.23	2.01558e-22	15	Incenp
1.29495e-06	0.490909	0.25	0.161	0.0436347	15	Aqp9
8.34216e-24	0.490881	0.602	0.356	2.81097e-19	15	Eif1b
6.10226e-25	0.49059	0.724	0.49	2.05622e-20	15	Hadha
3.17784e-16	0.490559	0.271	0.142	1.0708e-11	15	Ino80c
2.33117e-26	0.49038	0.334	0.156	7.85509e-22	15	Ciao1
1.51434e-31	0.490065	0.767	0.477	5.10271e-27	15	Rps6kb1
1.76128e-16	0.489984	0.31	0.169	5.93481e-12	15	Pgm1
5.38601e-27	0.489662	0.541	0.299	1.81487e-22	15	Kdelr2
2.46427e-22	0.489517	0.733	0.509	8.3036e-18	15	Mrfap1
1.91201e-26	0.489215	0.709	0.461	6.44272e-22	15	Ywhag
1.10218e-28	0.488821	0.681	0.408	3.71391e-24	15	Dhx36
5.03072e-16	0.488595	0.288	0.155	1.69515e-11	15	Rnf121
1.06613e-24	0.487712	0.522	0.291	3.59242e-20	15	Tex261
3.06545e-27	0.486407	0.681	0.411	1.03294e-22	15	Frs2
2.60649e-28	0.486294	0.502	0.265	8.78284e-24	15	Usp19
4.37926e-40	0.485975	0.903	0.833	1.47563e-35	15	Nsd1
1.91993e-21	0.485754	0.4	0.215	6.46941e-17	15	Arfrp1
5.09437e-18	0.485695	0.636	0.431	1.7166e-13	15	Hsbp1
1.10617e-25	0.485552	0.814	0.612	3.72736e-21	15	Ubr5
2.49296e-29	0.485538	0.705	0.44	8.40029e-25	15	Elk4
1.78941e-30	0.485521	0.691	0.407	6.0296e-26	15	Ulk2
1.10793e-22	0.485428	0.534	0.308	3.73327e-18	15	Pcmtd2
3.0762e-33	0.48524	0.883	0.67	1.03656e-28	15	Rab10
2.71581e-19	0.485218	0.391	0.215	9.1512e-15	15	Pacs2
5.49619e-22	0.485031	0.593	0.368	1.852e-17	15	Eif4enif1
6.63596e-19	0.48495	0.403	0.226	2.23605e-14	15	Sptlc1
8.00235e-27	0.484796	0.516	0.289	2.69647e-22	15	Armh3
4.18419e-24	0.484337	0.853	0.666	1.40991e-19	15	Srsf5
1.50622e-33	0.48433	0.467	0.228	5.07535e-29	15	Hace1
1.24563e-14	0.484285	0.79	0.582	4.19728e-10	15	Tlk1
2.06517e-20	0.484143	0.324	0.166	6.95879e-16	15	Etfdh
1.1237e-18	0.484121	0.266	0.131	3.78643e-14	15	2210016F16Rik
1.34834e-16	0.483807	0.291	0.154	4.54337e-12	15	Pex5
3.70605e-20	0.483549	0.283	0.137	1.24879e-15	15	Pcid2
1.3344e-17	0.483524	0.405	0.236	4.4964e-13	15	Prelid3b
7.71785e-28	0.483426	0.605	0.346	2.60061e-23	15	Pdxdc1
3.37837e-26	0.483324	0.872	0.716	1.13838e-21	15	Rreb1
1.64668e-26	0.483294	0.59	0.337	5.54866e-22	15	Mrpl51
6.38073e-20	0.483182	0.341	0.176	2.15005e-15	15	Adnp2
5.21195e-22	0.482666	0.326	0.162	1.75622e-17	15	Armt1
8.6314e-18	0.481685	0.374	0.208	2.90844e-13	15	Faap20
1.16544e-22	0.481385	0.652	0.407	3.92708e-18	15	Ndufs6
9.59239e-19	0.48122	0.391	0.217	3.23225e-14	15	Ppwd1
5.096e-23	0.481159	0.722	0.483	1.71715e-18	15	Psmb7
2.38407e-45	0.481144	0.567	0.27	8.03335e-41	15	Dnajc15
4.24412e-23	0.480943	0.674	0.44	1.4301e-18	15	Ube2n
2.73263e-23	0.480612	0.567	0.339	9.20786e-19	15	Rnf214
8.95653e-24	0.48045	0.429	0.233	3.01799e-19	15	Bcl2l13
1.54987e-28	0.479706	0.443	0.224	5.22246e-24	15	Poc1b
3.90729e-32	0.479399	0.562	0.296	1.3166e-27	15	Sars
1.56658e-29	0.479047	0.784	0.562	5.27874e-25	15	Dnaja2
5.5743e-22	0.478361	0.3	0.144	1.87832e-17	15	Mis18bp1
1.3292e-33	0.477043	0.747	0.463	4.47888e-29	15	Tpp2
2.0841e-42	0.476997	0.452	0.186	7.02259e-38	15	Plekho1
2.88174e-22	0.476575	0.838	0.677	9.71033e-18	15	Cox6c
1.80572e-27	0.476327	0.441	0.221	6.08455e-23	15	G2e3
4.35683e-16	0.475988	0.257	0.131	1.46808e-11	15	Tradd
1.13482e-26	0.475672	0.566	0.318	3.82389e-22	15	Cnpy3
2.45932e-21	0.475509	0.459	0.259	8.28693e-17	15	Snx12
2.47696e-23	0.475202	0.321	0.153	8.34637e-19	15	Osbpl7
3.09061e-15	0.474918	0.281	0.151	1.04141e-10	15	Zdhhc4
1.13333e-18	0.474226	0.343	0.184	3.81887e-14	15	Exoc7
9.21205e-22	0.47336	0.583	0.352	3.10409e-17	15	Ubqln1
9.13793e-25	0.473272	0.728	0.483	3.07912e-20	15	Lman2
4.08447e-21	0.473264	0.602	0.373	1.3763e-16	15	Sdf2
6.07745e-20	0.472934	0.448	0.259	2.04786e-15	15	Ap4s1
3.10486e-22	0.472843	0.524	0.305	1.04621e-17	15	Grpel1
2.23328e-24	0.471423	0.522	0.287	7.52526e-20	15	Babam1
2.83742e-25	0.470978	0.697	0.449	9.56097e-21	15	Cdc73
1.25391e-17	0.470726	0.445	0.262	4.22519e-13	15	Mmadhc
6.87957e-29	0.470471	0.826	0.58	2.31814e-24	15	Creg1
2.05154e-25	0.470194	0.774	0.544	6.91288e-21	15	Brd7
3.15459e-25	0.469717	0.652	0.399	1.06297e-20	15	Rsbn1
3.31882e-08	0.469707	0.417	0.285	0.00111831	15	Mcur1
4.32985e-22	0.469576	0.512	0.302	1.45899e-17	15	Otub1
6.97715e-29	0.469152	0.66	0.383	2.35102e-24	15	Slc39a11
6.86171e-25	0.469104	0.678	0.414	2.31212e-20	15	Gtf2a2
1.59647e-32	0.469003	0.343	0.146	5.37945e-28	15	Arhgap12
1.23513e-33	0.468859	0.574	0.3	4.16188e-29	15	Capn7
1.48698e-29	0.468739	0.872	0.724	5.01053e-25	15	Zfp638
2.21495e-24	0.468081	0.45	0.241	7.46349e-20	15	Scaf1
4.16638e-26	0.467942	0.631	0.368	1.4039e-21	15	Phc3
9.76224e-22	0.46603	0.44	0.245	3.28949e-17	15	Chrac1
3.73785e-18	0.465849	0.276	0.138	1.25951e-13	15	Naga
1.11122e-09	0.465126	0.479	0.325	3.74437e-05	15	Unc13d
5.04326e-24	0.464495	0.476	0.265	1.69938e-19	15	Hibch
1.41873e-23	0.464345	0.291	0.135	4.78055e-19	15	Gm27003
2.60362e-48	0.463992	0.5	0.217	8.77314e-44	15	Abhd12
5.47635e-20	0.463896	0.424	0.232	1.84531e-15	15	Commd2
3.43677e-27	0.463742	0.683	0.412	1.15805e-22	15	Iws1
2.97725e-24	0.463631	0.398	0.202	1.00321e-19	15	Svbp
3.07998e-34	0.462754	0.655	0.366	1.03783e-29	15	Pou2f1
1.23791e-20	0.46154	0.376	0.202	4.17126e-16	15	Nosip
4.43231e-23	0.46146	0.593	0.356	1.49351e-18	15	Psme3ip1
1.00745e-19	0.460917	0.49	0.288	3.3947e-15	15	Cnot8
6.06176e-35	0.460757	0.933	0.773	2.04257e-30	15	Tpr
1.31186e-22	0.460518	0.624	0.388	4.42043e-18	15	Ldah
1.19795e-26	0.459772	0.766	0.517	4.03661e-22	15	Bdp1
1.21811e-30	0.459738	0.909	0.795	4.10455e-26	15	Mllt10
7.5695e-27	0.459469	0.662	0.395	2.55062e-22	15	Emsy
7.69325e-31	0.45929	0.883	0.719	2.59232e-26	15	Papola
1.54248e-31	0.459186	0.922	0.758	5.19756e-27	15	Calm2
8.54918e-21	0.458404	0.474	0.266	2.88073e-16	15	Pank3
1.39677e-28	0.457394	0.519	0.279	4.70656e-24	15	Nkap
7.95485e-13	0.457134	0.302	0.175	2.68047e-08	15	Tmem230
1.4886e-23	0.456222	0.76	0.538	5.01599e-19	15	Ik
3.66005e-21	0.455474	0.574	0.351	1.23329e-16	15	Mrpl14
4.68203e-15	0.455187	0.347	0.195	1.57766e-10	15	Stambp
2.17949e-23	0.455111	0.634	0.385	7.34401e-19	15	Faf2
1.6981e-15	0.454655	0.31	0.17	5.72192e-11	15	Cog8
3.00109e-16	0.454416	0.438	0.257	1.01125e-11	15	Mcm3ap
1.0097e-20	0.454109	0.438	0.246	3.40227e-16	15	Dnajb1
7.86981e-25	0.453838	0.803	0.539	2.65181e-20	15	Lcorl
7.07974e-22	0.453684	0.666	0.424	2.38559e-17	15	Hmbox1
2.98204e-21	0.453029	0.579	0.372	1.00483e-16	15	Gabpb1
1.55235e-29	0.452859	0.286	0.12	5.2308e-25	15	Kctd3
0.000107575	0.452357	0.271	0.192	1	15	Gabbr1
4.18915e-27	0.451151	0.814	0.56	1.41158e-22	15	Arl15
6.51513e-27	0.45051	0.762	0.528	2.19534e-22	15	Akap10
8.9774e-33	0.4505	0.734	0.438	3.02502e-28	15	Mecp2
1.17416e-83	0.450487	0.972	0.781	3.95644e-79	15	Foxp1
1.07595e-16	0.450204	0.252	0.126	3.62551e-12	15	Dapk3
2.41858e-20	0.450165	0.745	0.533	8.14966e-16	15	Ptbp2
2.56832e-21	0.450114	0.643	0.41	8.65422e-17	15	Tbck
3.84439e-19	0.449702	0.591	0.366	1.2954e-14	15	Tmed3
1.0383e-16	0.449636	0.326	0.179	3.49866e-12	15	Hsdl2
9.0191e-30	0.449635	0.655	0.378	3.03908e-25	15	Rnf7
8.31477e-16	0.449449	0.69	0.512	2.80174e-11	15	Uqcr10
7.78411e-24	0.449109	0.834	0.623	2.62293e-19	15	Bod1l
5.55333e-26	0.448453	0.864	0.696	1.87125e-21	15	Csde1
1.75675e-17	0.44824	0.338	0.185	5.91953e-13	15	Recql5
5.09342e-70	0.448239	0.303	0.081	1.71628e-65	15	Dusp2
3.06059e-24	0.447744	0.662	0.4	1.0313e-19	15	Zmym5
1.76259e-21	0.447735	0.578	0.345	5.93924e-17	15	Uhmk1
2.3182e-25	0.447704	0.869	0.691	7.81141e-21	15	Dynll1
5.4249e-21	0.447161	0.707	0.47	1.82797e-16	15	Pcnp
1.10962e-22	0.447016	0.531	0.308	3.73896e-18	15	Usp16
6.11448e-22	0.445819	0.757	0.525	2.06034e-17	15	G3bp2
1.32679e-16	0.445611	0.317	0.172	4.47074e-12	15	Mtmr9
8.40158e-27	0.445359	0.466	0.244	2.831e-22	15	Cep95
3.24617e-28	0.445329	0.5	0.26	1.09383e-23	15	Rbbp5
9.9324e-31	0.445286	0.85	0.596	3.34682e-26	15	Ctcf
7.41491e-26	0.44519	0.564	0.327	2.49853e-21	15	Tm9sf4
7.17115e-31	0.444822	0.567	0.307	2.41639e-26	15	Slc38a9
2.00003e-24	0.444774	0.905	0.771	6.73932e-20	15	Anp32a
9.15439e-41	0.444766	0.891	0.761	3.08466e-36	15	H2-K1
1.06887e-22	0.44473	0.695	0.459	3.60166e-18	15	Uqcrfs1
2.98969e-26	0.444539	0.309	0.139	1.0074e-21	15	Gm16091
8.09818e-17	0.444524	0.362	0.2	2.72876e-12	15	Arfgap1
3.87059e-24	0.444391	0.743	0.484	1.30423e-19	15	Ilrun
5.96328e-18	0.444359	0.507	0.314	2.00939e-13	15	Tiprl
0.000955926	0.444035	0.202	0.273	1	15	Il18r1
1.66857e-35	0.443914	0.526	0.266	5.62241e-31	15	Mtor
7.08176e-32	0.443888	0.897	0.797	2.38627e-27	15	Dnaja1
4.3197e-34	0.443832	0.91	0.824	1.45556e-29	15	Morf4l1
1.20826e-30	0.443086	0.891	0.72	4.07136e-26	15	Ankhd1
6.94437e-30	0.442412	0.593	0.325	2.33997e-25	15	Csnk1e
3.09318e-18	0.442321	0.517	0.311	1.04228e-13	15	Vbp1
1.97621e-21	0.442266	0.448	0.248	6.65903e-17	15	Snx14
1.97644e-20	0.442057	0.421	0.232	6.65982e-16	15	Cnep1r1
2.82115e-22	0.44055	0.588	0.35	9.50615e-18	15	D5Ertd579e
3.47503e-59	0.439979	0.878	0.57	1.17094e-54	15	Rabgap1l
5.40138e-22	0.439275	0.491	0.282	1.82005e-17	15	Klc1
2.53084e-10	0.438834	0.303	0.187	8.52791e-06	15	Mfn2
5.68485e-20	0.43862	0.698	0.465	1.91557e-15	15	Cdc27
4.08835e-20	0.438158	0.734	0.501	1.37761e-15	15	Dnajc3
3.6916e-26	0.438116	0.55	0.308	1.24392e-21	15	Vps35l
3.95344e-25	0.438087	0.653	0.395	1.33215e-20	15	Tox4
3.7223e-17	0.437149	0.264	0.133	1.25427e-12	15	Scpep1
8.83179e-21	0.436916	0.409	0.223	2.97596e-16	15	Anks3
1.42344e-18	0.436763	0.633	0.412	4.79641e-14	15	Ndufb6
2.49207e-24	0.436713	0.655	0.401	8.39728e-20	15	Coro1c
9.73457e-23	0.436563	0.845	0.629	3.28016e-18	15	Mkln1
7.99643e-18	0.436544	0.433	0.249	2.69448e-13	15	Trappc3
1.22284e-16	0.436258	0.403	0.237	4.12049e-12	15	Pwp1
3.11232e-19	0.436162	0.748	0.551	1.04873e-14	15	Bcap31
2.37463e-21	0.436095	0.441	0.244	8.00155e-17	15	Ubl7
3.49974e-23	0.435997	0.662	0.414	1.17927e-18	15	Uqcrc1
5.74477e-26	0.435713	0.624	0.366	1.93576e-21	15	Zc3h4
6.93483e-76	0.434915	0.353	0.105	2.33676e-71	15	Abcb10
3.73392e-12	0.43445	0.295	0.171	1.25818e-07	15	Arl5b
8.13975e-25	0.434374	0.576	0.331	2.74277e-20	15	Jtb
1.77266e-19	0.433967	0.852	0.652	5.97315e-15	15	Rps6ka3
1.26412e-26	0.433111	0.762	0.504	4.25957e-22	15	Herc2
1.10203e-31	0.433019	0.96	0.888	3.71338e-27	15	Cd47
1.04654e-09	0.432941	0.79	0.612	3.52643e-05	15	Kif2a
4.47005e-17	0.432776	0.417	0.241	1.50623e-12	15	Pih1d1
7.32438e-32	0.432272	0.434	0.203	2.46802e-27	15	Tep1
1.10261e-20	0.432237	0.669	0.44	3.71536e-16	15	Ccdc47
3.26294e-15	0.431784	0.46	0.288	1.09948e-10	15	Ppp1r35
5.64715e-13	0.43175	0.3	0.173	1.90286e-08	15	Tada3
2.64358e-28	0.431685	0.491	0.26	8.90782e-24	15	Dcp1a
3.20589e-19	0.431277	0.774	0.597	1.08026e-14	15	Psme2
9.11932e-16	0.43065	0.322	0.177	3.07285e-11	15	Pcyox1
1.08833e-10	0.430194	0.316	0.194	3.66724e-06	15	Nudt7
5.24221e-22	0.429897	0.307	0.149	1.76642e-17	15	Nemp1
9.37642e-22	0.42989	0.626	0.393	3.15948e-17	15	Nars
7.52395e-10	0.429883	0.66	0.543	2.53527e-05	15	Kdm5b
8.96048e-26	0.42958	0.497	0.268	3.01932e-21	15	Zfp809
2.51184e-27	0.428942	0.574	0.32	8.46388e-23	15	Atp6v1h
9.94383e-23	0.428165	0.721	0.481	3.35067e-18	15	Cspp1
5.5786e-31	0.427988	0.816	0.584	1.87977e-26	15	Cnot2
7.33154e-29	0.427764	0.664	0.402	2.47044e-24	15	Rfx3
3.01242e-27	0.426617	0.891	0.838	1.01506e-22	15	Chchd2
1.36571e-22	0.426197	0.631	0.39	4.60189e-18	15	Ccz1
1.09535e-29	0.42452	0.769	0.492	3.69088e-25	15	Zc3h13
9.14073e-16	0.424165	0.531	0.331	3.08006e-11	15	Kcnab2
1.21259e-23	0.423646	0.716	0.458	4.08596e-19	15	Vcpip1
1.07948e-22	0.423353	0.281	0.129	3.6374e-18	15	Wdr45
5.42715e-17	0.423344	0.869	0.734	1.82873e-12	15	Nfkb1
3.83255e-24	0.422981	0.812	0.609	1.29142e-19	15	Prpf38b
2.49933e-17	0.422522	0.386	0.219	8.42173e-13	15	Acox1
2.14755e-25	0.422207	0.505	0.275	7.2364e-21	15	Ccdc59
1.29068e-20	0.421208	0.369	0.194	4.34907e-16	15	Klhdc3
2.51197e-20	0.420912	0.648	0.412	8.46433e-16	15	Gtf2a1
0.00986018	0.420586	0.65	0.614	1	15	Satb1
9.5025e-25	0.420158	0.726	0.485	3.20196e-20	15	Kdm6a
2.20065e-23	0.4201	0.521	0.297	7.41531e-19	15	Mettl23
2.41547e-16	0.420043	0.295	0.155	8.13918e-12	15	Knstrn
2.18356e-16	0.419746	0.303	0.163	7.35773e-12	15	Micall1
9.80626e-22	0.41967	0.371	0.188	3.30432e-17	15	Etv3
5.55438e-19	0.419527	0.417	0.239	1.8716e-14	15	Kiz
2.98327e-25	0.41859	0.45	0.233	1.00524e-20	15	Tm2d1
2.82983e-25	0.418572	0.291	0.13	9.5354e-21	15	Kat8
1.06495e-17	0.417757	0.36	0.196	3.58846e-13	15	Cdkn2aip
2.35279e-22	0.417631	0.779	0.55	7.92796e-18	15	Tnks
2.78817e-27	0.417519	0.688	0.428	9.39502e-23	15	Tent2
7.62961e-25	0.417308	0.721	0.451	2.57087e-20	15	Vmp1
4.11582e-13	0.416657	0.302	0.173	1.38687e-08	15	Pigyl
9.17687e-28	0.416562	0.607	0.349	3.09224e-23	15	Bmpr2
8.14482e-25	0.416426	0.834	0.605	2.74448e-20	15	Kdm3b
8.77485e-21	0.41638	0.631	0.395	2.95677e-16	15	Med15
9.17801e-16	0.415987	0.41	0.242	3.09262e-11	15	Strn4
5.21174e-14	0.41574	0.85	0.656	1.75615e-09	15	Rapgef2
3.44095e-25	0.415612	0.407	0.21	1.15946e-20	15	Nfia
5.96728e-13	0.415609	0.4	0.245	2.01074e-08	15	Phkg2
1.41264e-31	0.415458	0.678	0.388	4.76003e-27	15	M6pr
6.34606e-17	0.41494	0.417	0.239	2.13837e-12	15	Ubl4a
1.02346e-16	0.414852	0.564	0.362	3.44865e-12	15	Kpna1
6.69892e-20	0.414552	0.586	0.359	2.25727e-15	15	Sart1
9.73734e-27	0.413799	0.452	0.232	3.28109e-22	15	Man1b1
1.94569e-33	0.413744	0.669	0.375	6.55619e-29	15	Swt1
1.61219e-17	0.413717	0.662	0.441	5.43243e-13	15	Parg
2.0824e-22	0.413275	0.588	0.345	7.01686e-18	15	Angel2
1.34976e-28	0.413129	0.909	0.77	4.54814e-24	15	Bptf
8.95183e-23	0.41241	0.728	0.491	3.01641e-18	15	Khdc4
2.55469e-19	0.412304	0.49	0.292	8.60828e-15	15	Patl1
2.69036e-18	0.412294	0.498	0.299	9.06545e-14	15	Rbm43
3.64655e-21	0.411355	0.593	0.359	1.22874e-16	15	Cpsf3
1.28415e-20	0.409913	0.497	0.285	4.32706e-16	15	Golga7
5.66976e-34	0.409869	0.553	0.283	1.91048e-29	15	Dtx3l
1.0904e-19	0.409637	0.831	0.615	3.67422e-15	15	Ubn1
6.8842e-25	0.408457	0.778	0.541	2.3197e-20	15	Pkn2
2.07444e-12	0.408384	0.316	0.184	6.99005e-08	15	Tab3
4.51615e-24	0.408167	0.784	0.522	1.52176e-19	15	Klhl6
4.52004e-24	0.407719	0.547	0.311	1.52307e-19	15	Bax
3.45922e-12	0.407231	0.521	0.343	1.16562e-07	15	Brap
4.19551e-14	0.40683	0.293	0.163	1.41372e-09	15	Whamm
1.25942e-21	0.405841	0.631	0.386	4.24374e-17	15	Hhex
1.81422e-67	0.404834	0.333	0.096	6.11319e-63	15	B3gnt5
4.69907e-46	0.404506	0.334	0.117	1.5834e-41	15	Jade2
1.80159e-16	0.404156	0.26	0.131	6.07064e-12	15	Elmod2
1.07392e-40	0.404073	0.417	0.174	3.6187e-36	15	Tnfrsf13b
6.6896e-19	0.40366	0.781	0.56	2.25413e-14	15	Sec61g
2.08172e-17	0.403601	0.522	0.325	7.01457e-13	15	Gltp
2.8513e-13	0.403044	0.391	0.234	9.60776e-09	15	Dynlt3
2.18206e-17	0.402789	0.41	0.235	7.35266e-13	15	Tmem183a
1.91436e-13	0.402784	0.362	0.216	6.45062e-09	15	Smad7
3.51142e-16	0.40245	0.714	0.512	1.18321e-11	15	Ube2w
1.11547e-19	0.402177	0.602	0.38	3.75868e-15	15	Tmx1
1.50684e-17	0.402067	0.624	0.406	5.07743e-13	15	Camk2g
2.46849e-22	0.401987	0.303	0.146	8.31783e-18	15	Gm43305
2.85982e-22	0.401916	0.555	0.326	9.63646e-18	15	Arl6ip6
2.14279e-16	0.401899	0.672	0.469	7.22034e-12	15	Nf1
6.17575e-22	0.401144	0.338	0.168	2.08098e-17	15	Arfgap3
1.07221e-16	0.400113	0.348	0.192	3.61293e-12	15	Asb8
1.98779e-23	0.399986	0.834	0.608	6.69806e-19	15	Prr14l
1.10589e-22	0.399702	0.616	0.365	3.72641e-18	15	Tbrg1
2.55568e-05	0.399255	0.283	0.351	0.861161	15	Myo1d
2.16816e-06	0.399239	0.703	0.561	0.0730582	15	Rasgrp2
3.4984e-25	0.398834	0.71	0.451	1.17882e-20	15	Tbc1d22a
8.58393e-19	0.39811	0.759	0.534	2.89244e-14	15	Krit1
2.55561e-16	0.397715	0.405	0.238	8.61138e-12	15	Vps8
1.58423e-08	0.397623	0.252	0.156	0.000533823	15	Dok1
3.12256e-21	0.397206	0.576	0.349	1.05218e-16	15	Map3k7
5.27438e-11	0.397108	0.755	0.557	1.77726e-06	15	Treml2
2.97315e-28	0.397008	0.534	0.286	1.00183e-23	15	Chka
4.04904e-16	0.396216	0.543	0.336	1.36436e-11	15	Usp12
1.2768e-11	0.3962	0.364	0.221	4.30231e-07	15	Twf1
1.45849e-22	0.396066	0.698	0.47	4.91452e-18	15	Ostc
1.24242e-19	0.396063	0.469	0.267	4.18647e-15	15	Ctdnep1
6.75689e-26	0.39558	0.807	0.562	2.2768e-21	15	Gls
8.2211e-23	0.395482	0.883	0.716	2.77018e-18	15	Git2
3.13969e-13	0.395278	0.459	0.29	1.05795e-08	15	Frmd8
1.02905e-14	0.394585	0.817	0.623	3.46747e-10	15	Ino80d
4.08627e-31	0.394446	0.271	0.107	1.37691e-26	15	Simc1
1.94976e-73	0.393456	0.784	0.451	6.5699e-69	15	Smarca4
2.79718e-27	0.392954	0.372	0.175	9.42539e-23	15	Abca3
2.7694e-17	0.392933	0.505	0.306	9.33178e-13	15	Slc35c2
1.54487e-19	0.392209	0.345	0.18	5.20559e-15	15	Orai3
1.1133e-21	0.391499	0.338	0.174	3.75138e-17	15	Tmem65
1.7015e-19	0.391318	0.579	0.351	5.73339e-15	15	Dop1a
2.70624e-32	0.390762	0.695	0.42	9.11896e-28	15	Abhd17b
6.12893e-17	0.390719	0.814	0.61	2.0652e-12	15	Trim33
1.10029e-18	0.390498	0.474	0.274	3.70753e-14	15	Fam204a
5.63665e-23	0.390422	0.816	0.588	1.89932e-18	15	Scaf8
8.15354e-21	0.390009	0.593	0.378	2.74742e-16	15	Zbtb11
5.59667e-21	0.389792	0.778	0.55	1.88585e-16	15	Tcea1
6.52746e-71	0.389241	0.557	0.219	2.19949e-66	15	Slc16a10
1.6112e-11	0.389196	0.379	0.234	5.42911e-07	15	Bak1
1.63508e-21	0.388762	0.619	0.385	5.50956e-17	15	Exoc6b
4.06149e-31	0.388493	0.697	0.395	1.36856e-26	15	Ckap5
1.11285e-42	0.388159	0.595	0.274	3.74985e-38	15	Limd1
2.16745e-19	0.388064	0.728	0.51	7.30343e-15	15	Zfx
8.79178e-07	0.387968	0.857	0.757	0.0296248	15	Gpx4
4.88465e-22	0.387741	0.416	0.219	1.64593e-17	15	Ap2a1
1.52247e-06	0.387292	0.495	0.358	0.0513012	15	Vps37a
7.66962e-17	0.387215	0.321	0.172	2.58436e-12	15	Pigb
3.05758e-30	0.387137	0.467	0.237	1.03028e-25	15	Elof1
3.24025e-14	0.386797	0.867	0.707	1.09183e-09	15	Jarid2
8.7496e-18	0.386388	0.778	0.56	2.94827e-13	15	Copa
1.08471e-18	0.38612	0.416	0.236	3.65504e-14	15	Prdm10
2.289e-17	0.385987	0.378	0.213	7.71301e-13	15	Atl2
3.10163e-20	0.385163	0.512	0.298	1.04512e-15	15	Acp1
3.07948e-13	0.384776	0.521	0.338	1.03766e-08	15	Stk16
1.64686e-21	0.384581	0.684	0.447	5.54926e-17	15	Ghitm
4.06275e-12	0.383503	0.321	0.191	1.36898e-07	15	Msrb2
3.20044e-22	0.383258	0.26	0.117	1.07842e-17	15	Nt5dc3
2.87593e-10	0.38324	0.297	0.181	9.69073e-06	15	Uvssa
9.06336e-21	0.382983	0.481	0.272	3.05399e-16	15	Yipf5
2.4772e-10	0.382874	0.716	0.53	8.34718e-06	15	Mapre1
1.61404e-29	0.382798	0.698	0.416	5.43868e-25	15	Nemf
2.49713e-22	0.382519	0.684	0.441	8.41433e-18	15	Bicral
3.48491e-24	0.382514	0.455	0.242	1.17428e-19	15	Rassf1
1.04211e-15	0.382475	0.455	0.276	3.51148e-11	15	Stx12
1.31075e-15	0.382427	0.788	0.59	4.4167e-11	15	Ndufa6
9.5046e-20	0.382216	0.484	0.279	3.20267e-15	15	Sh3gl1
1.19282e-19	0.381289	0.259	0.122	4.01931e-15	15	Csrp2
1.51699e-16	0.380698	0.595	0.405	5.11165e-12	15	Slc25a12
1.68368e-18	0.380547	0.6	0.376	5.67331e-14	15	Ctdsp2
3.62506e-38	0.380316	0.672	0.354	1.2215e-33	15	Gm2a
1.45958e-16	0.379442	0.734	0.552	4.91821e-12	15	Etf1
1.51795e-24	0.379395	0.348	0.166	5.11487e-20	15	Plekhb2
1.54225e-19	0.377091	0.583	0.368	5.19676e-15	15	Eif2ak2
6.69246e-31	0.376862	0.636	0.356	2.25509e-26	15	Pdss2
5.66616e-16	0.376832	0.717	0.493	1.90927e-11	15	Api5
4.79164e-33	0.376664	0.44	0.207	1.61459e-28	15	Fam3c
8.50343e-21	0.376563	0.614	0.387	2.86531e-16	15	Ddx3y
1.72903e-16	0.376477	0.617	0.411	5.82615e-12	15	Rab3gap2
1.24125e-12	0.376197	0.743	0.576	4.18252e-08	15	Arhgdia
2.96783e-10	0.376171	0.424	0.295	1.00004e-05	15	Slc49a4
1.88449e-15	0.376165	0.75	0.555	6.34999e-11	15	Spcs1
1.46845e-14	0.375954	0.457	0.276	4.94807e-10	15	Arrdc1
9.83531e-17	0.375885	0.338	0.187	3.31411e-12	15	Abhd17c
6.75124e-16	0.375414	0.36	0.204	2.2749e-11	15	Josd1
1.20838e-27	0.374535	0.579	0.32	4.07175e-23	15	Fam193b
2.84225e-25	0.374224	0.314	0.142	9.57725e-21	15	Fbxo5
1.45939e-26	0.373256	0.41	0.203	4.91755e-22	15	Papolg
1.11344e-17	0.373137	0.757	0.529	3.75186e-13	15	Arcn1
8.05114e-18	0.372994	0.648	0.419	2.71291e-13	15	Erp44
5.12415e-16	0.372683	0.764	0.578	1.72663e-11	15	Sumo1
1.92406e-23	0.372479	0.521	0.292	6.48332e-19	15	Polb
3.52349e-10	0.372296	0.322	0.199	1.18728e-05	15	2410004B18Rik
9.62077e-13	0.371868	0.3	0.171	3.24181e-08	15	Zc3h3
9.10778e-15	0.371854	0.672	0.471	3.06896e-10	15	Wtap
6.16962e-20	0.371827	0.507	0.299	2.07892e-15	15	Pgap2
7.24456e-08	0.37179	0.321	0.21	0.00244113	15	Tollip
7.45386e-18	0.371713	0.605	0.383	2.51165e-13	15	Med28
3.96504e-33	0.371429	0.928	0.826	1.33606e-28	15	Mycbp2
1.08084e-33	0.37089	0.472	0.227	3.64198e-29	15	Plekhm2
5.9772e-48	0.370863	0.648	0.309	2.01408e-43	15	Aim2
4.69024e-20	0.37049	0.271	0.128	1.58042e-15	15	AI987944
3.81234e-14	0.370302	0.507	0.319	1.28461e-09	15	Vps53
6.77894e-21	0.370135	0.788	0.569	2.28423e-16	15	Cdc5l
1.53939e-13	0.370024	0.353	0.208	5.18713e-09	15	Gzf1
4.69681e-15	0.369602	0.457	0.278	1.58264e-10	15	Nelfb
6.61976e-21	0.369102	0.324	0.159	2.23059e-16	15	Cdk1
7.11813e-18	0.368875	0.472	0.276	2.39853e-13	15	Zbed6
1.09327e-20	0.3685	0.695	0.46	3.6839e-16	15	Virma
1.15718e-17	0.368418	0.295	0.151	3.89923e-13	15	Zfp617
4.5483e-34	0.368408	0.712	0.399	1.5326e-29	15	St8sia4
7.35013e-13	0.368263	0.807	0.601	2.4767e-08	15	Ndufs4
1.83696e-20	0.368251	0.867	0.715	6.18981e-16	15	Cox7c
2.33716e-79	0.368027	0.741	0.288	7.8753e-75	15	Mndal
1.09434e-13	0.367561	0.684	0.478	3.68749e-09	15	Dynlrb1
9.48131e-26	0.366844	0.402	0.201	3.19482e-21	15	Zfp263
4.32309e-16	0.3668	0.602	0.394	1.45671e-11	15	Acsl4
6.57509e-11	0.366675	0.338	0.207	2.21554e-06	15	Ncln
7.78982e-05	0.366578	0.798	0.64	1	15	Rsu1
1.58588e-16	0.366101	0.509	0.306	5.34377e-12	15	Kbtbd2
1.59892e-17	0.365955	0.359	0.198	5.38771e-13	15	Tstd2
4.44579e-20	0.365632	0.471	0.267	1.49805e-15	15	Ddx52
9.36601e-14	0.36547	0.609	0.407	3.15597e-09	15	Ube2j2
5.75602e-20	0.365467	0.636	0.399	1.93955e-15	15	Akirin2
1.76577e-26	0.364894	0.345	0.158	5.94995e-22	15	Tasl
7.45853e-20	0.364872	0.352	0.183	2.51323e-15	15	Tpp1
7.63008e-19	0.364808	0.797	0.582	2.57103e-14	15	Exoc2
2.48579e-19	0.364702	0.457	0.254	8.3761e-15	15	Trafd1
2.20546e-17	0.364599	0.317	0.17	7.43152e-13	15	Rmi1
8.11567e-21	0.36458	0.39	0.209	2.73466e-16	15	Katnip
1.79239e-18	0.364279	0.321	0.167	6.03965e-14	15	Bud13
5.62091e-12	0.364191	0.714	0.53	1.89402e-07	15	Taf10
5.92835e-18	0.364037	0.443	0.257	1.99762e-13	15	Edrf1
9.68905e-14	0.363851	0.343	0.199	3.26482e-09	15	Bcl7b
1.21182e-20	0.36368	0.578	0.348	4.08334e-16	15	Tpd52l2
1.38029e-20	0.363341	0.355	0.181	4.65103e-16	15	Slc35b3
2.14508e-26	0.363271	0.516	0.28	7.22805e-22	15	Bbs9
3.33874e-18	0.36298	0.386	0.216	1.12502e-13	15	Mpdu1
4.1976e-26	0.362688	0.384	0.182	1.41442e-21	15	Dbf4
5.37185e-10	0.362457	0.29	0.176	1.8101e-05	15	Rfxap
1.7345e-18	0.362376	0.697	0.478	5.84456e-14	15	Cox14
3.78045e-17	0.362357	0.298	0.153	1.27386e-12	15	Rfk
1.60929e-16	0.362055	0.498	0.306	5.42267e-12	15	Med17
7.63516e-22	0.361653	0.652	0.408	2.57274e-17	15	Slc30a7
5.00086e-19	0.361476	0.5	0.286	1.68509e-14	15	Retreg3
7.49112e-61	0.361219	0.667	0.31	2.52421e-56	15	Rhoh
1.06395e-12	0.360908	0.716	0.522	3.58509e-08	15	Ubr4
6.99021e-20	0.360569	0.91	0.765	2.35542e-15	15	Utrn
1.58076e-13	0.360477	0.628	0.417	5.32652e-09	15	Plcb2
2.24307e-15	0.360382	0.653	0.446	7.55826e-11	15	Tfdp1
1.18129e-22	0.360366	0.65	0.405	3.98049e-18	15	Nhlrc2
5.89969e-22	0.359383	0.472	0.267	1.98796e-17	15	Rprd1a
5.04649e-20	0.359363	0.607	0.379	1.70047e-15	15	Zmat2
3.68376e-18	0.359118	0.638	0.423	1.24128e-13	15	Rwdd1
1.74551e-26	0.358923	0.929	0.862	5.88167e-22	15	Luc7l2
1.42683e-20	0.358783	0.676	0.419	4.80785e-16	15	Utp3
2.89106e-11	0.358587	0.503	0.337	9.74171e-07	15	Pak1
4.45411e-23	0.35846	0.843	0.631	1.50086e-18	15	Celf1
3.26002e-15	0.358375	0.476	0.296	1.0985e-10	15	Ube2z
9.21977e-22	0.357956	0.824	0.63	3.1067e-17	15	Mapk1
2.4446e-21	0.357933	0.526	0.3	8.23733e-17	15	Ice1
8.68152e-27	0.357411	0.928	0.852	2.92533e-22	15	Eif4g2
1.36014e-10	0.357393	0.736	0.569	4.58313e-06	15	Vrk1
7.77745e-14	0.357206	0.278	0.153	2.62069e-09	15	Zfp212
1.8944e-21	0.355772	0.919	0.825	6.38337e-17	15	Usp34
3.17194e-20	0.355252	0.534	0.313	1.06882e-15	15	Tmem33
4.09589e-23	0.355218	0.302	0.141	1.38015e-18	15	Kdm4b
1.29936e-16	0.354976	0.562	0.355	4.37832e-12	15	Smarcd2
7.84978e-22	0.354637	0.671	0.421	2.64506e-17	15	Zfp592
1.16953e-16	0.35436	0.39	0.221	3.94084e-12	15	Ccdc25
2.45096e-16	0.354357	0.319	0.173	8.25877e-12	15	Ppt2
4.22258e-109	0.354048	0.683	0.225	1.42284e-104	15	Maml2
6.54069e-18	0.354045	0.672	0.45	2.20395e-13	15	Crtc3
5.10389e-24	0.353068	0.762	0.5	1.71981e-19	15	Gabpb2
2.45411e-15	0.352692	0.303	0.168	8.26939e-11	15	Uxt
1.17604e-23	0.352666	0.664	0.415	3.96278e-19	15	Arl6ip5
4.80512e-23	0.352584	0.771	0.525	1.61913e-18	15	Eif2s2
3.79914e-10	0.352165	0.602	0.431	1.28016e-05	15	Nras
1.65759e-25	0.351789	0.636	0.38	5.58542e-21	15	Pi4ka
1.79687e-24	0.351629	0.717	0.466	6.05473e-20	15	Eid1
2.94435e-39	0.351139	0.583	0.29	9.92128e-35	15	Btrc
2.36601e-17	0.351	0.46	0.268	7.97249e-13	15	Dld
6.71648e-19	0.350913	0.719	0.484	2.26318e-14	15	Laptm4a
8.12387e-27	0.350628	0.479	0.25	2.73742e-22	15	Garre1
8.189e-20	0.350333	0.795	0.566	2.75936e-15	15	Usp47
1.80564e-17	0.350077	0.686	0.457	6.0843e-13	15	Yeats4
9.47312e-25	0.349497	0.626	0.364	3.19206e-20	15	Otulin
1.43815e-14	0.34916	0.779	0.584	4.84598e-10	15	Wrn
4.7421e-14	0.348912	0.636	0.438	1.5979e-09	15	Tmem258
2.27936e-16	0.348694	0.721	0.513	7.68054e-12	15	Gatad2a
4.19942e-09	0.348465	0.364	0.237	0.000141504	15	Bad
4.45168e-16	0.348021	0.66	0.465	1.50004e-11	15	Clec2d
1.43682e-19	0.347708	0.567	0.347	4.84152e-15	15	Fbxo42
2.06008e-16	0.34769	0.26	0.132	6.94165e-12	15	Nsun3
3.2428e-17	0.347414	0.543	0.335	1.09269e-12	15	Sacm1l
1.78521e-10	0.347338	0.369	0.24	6.01544e-06	15	Itih5
3.1088e-18	0.347034	0.724	0.486	1.04754e-13	15	Jpt1
1.45177e-18	0.346342	0.634	0.403	4.89188e-14	15	Arl8b
1.16421e-18	0.346038	0.776	0.57	3.92291e-14	15	Safb
4.39577e-15	0.345819	0.828	0.64	1.4812e-10	15	Ube2l3
1.30951e-18	0.345364	0.862	0.723	4.41252e-14	15	Ap3b1
2.13449e-20	0.344357	0.883	0.726	7.19237e-16	15	Crlf3
5.06158e-32	0.344217	0.41	0.188	1.70555e-27	15	Lockd
1.03781e-20	0.344134	0.641	0.399	3.497e-16	15	Hltf
5.2352e-85	0.343989	0.586	0.207	1.76405e-80	15	Prkch
2.23081e-14	0.343777	0.386	0.23	7.51693e-10	15	Smim20
5.78705e-22	0.343246	0.448	0.244	1.95e-17	15	Usp45
1.36772e-16	0.342146	0.478	0.29	4.60867e-12	15	Gabpa
2.02486e-15	0.341859	0.457	0.277	6.82296e-11	15	Pi4kb
8.90587e-11	0.341693	0.809	0.602	3.00092e-06	15	Pcmt1
3.0689e-16	0.341144	0.809	0.616	1.0341e-11	15	Csnk2a1
5.10316e-20	0.340985	0.772	0.541	1.71956e-15	15	Ppp2r5e
1.91192e-27	0.340307	0.602	0.338	6.44242e-23	15	Ankle2
4.47119e-23	0.340142	0.667	0.428	1.50661e-18	15	Cebpz
8.90119e-14	0.338894	0.371	0.218	2.99934e-09	15	Zfp426
9.47152e-16	0.33834	0.586	0.38	3.19152e-11	15	Riok1
1.26913e-07	0.337413	0.264	0.168	0.00427645	15	Naip5
2.50188e-15	0.337064	0.607	0.392	8.43032e-11	15	Gmfb
1.32032e-05	0.336402	0.979	0.956	0.444895	15	Cmss1
1.3046e-18	0.335996	0.529	0.32	4.39599e-14	15	Phf10
2.9467e-19	0.335608	0.886	0.715	9.9292e-15	15	Wapl
1.96677e-14	0.335564	0.528	0.342	6.62724e-10	15	Wdr45b
6.43262e-14	0.335283	0.452	0.276	2.16754e-09	15	Cep20
2.34381e-06	0.334694	0.784	0.706	0.0789769	15	Zfp608
9.37796e-15	0.334667	0.388	0.227	3.16e-10	15	Tmem192
2.24438e-19	0.334542	0.814	0.626	7.56267e-15	15	Gigyf2
1.21544e-15	0.334143	0.834	0.648	4.09556e-11	15	Dnajb6
5.36376e-26	0.334036	0.541	0.3	1.80737e-21	15	Polr3b
5.59543e-24	0.333034	0.847	0.664	1.88544e-19	15	Adam10
4.26148e-11	0.332866	0.674	0.507	1.43595e-06	15	Psmd8
9.28026e-23	0.332834	0.733	0.474	3.12708e-18	15	Smg7
2.88249e-14	0.33276	0.645	0.451	9.71285e-10	15	Pycard
3.52892e-16	0.332654	0.7	0.474	1.18911e-11	15	Dpm1
4.20758e-17	0.332215	0.588	0.37	1.41779e-12	15	Mrpl57
4.29501e-16	0.331736	0.507	0.316	1.44725e-11	15	Pcbd2
1.16701e-30	0.331573	0.521	0.274	3.93235e-26	15	2610035D17Rik
2.18866e-15	0.331338	0.828	0.633	7.37492e-11	15	Stat5b
3.92999e-18	0.330973	0.314	0.162	1.32425e-13	15	Adam9
6.1385e-42	0.330554	0.333	0.127	2.06843e-37	15	Pigq
1.81565e-19	0.330361	0.484	0.286	6.11803e-15	15	Arhgap23
1.65146e-07	0.330001	0.96	0.885	0.00556476	15	Fli1
6.25312e-12	0.329989	0.688	0.493	2.10705e-07	15	Mvb12b
4.869e-10	0.329573	0.255	0.149	1.64066e-05	15	Acadvl
1.24296e-21	0.328651	0.576	0.342	4.18829e-17	15	Kdm3a
1.00653e-11	0.328354	0.443	0.279	3.39161e-07	15	Zdhhc5
4.588e-11	0.328147	0.253	0.145	1.54597e-06	15	Sumf1
1.60276e-13	0.327971	0.631	0.425	5.40066e-09	15	Parvg
6.32736e-16	0.327183	0.391	0.228	2.13207e-11	15	Prmt9
2.55141e-18	0.327183	0.314	0.163	8.59722e-14	15	Vps18
2.0151e-09	0.327162	0.412	0.279	6.79008e-05	15	Cracr2a
7.21506e-15	0.326978	0.593	0.394	2.43119e-10	15	Mrps15
4.27706e-127	0.326495	0.474	0.115	1.4412e-122	15	Pafah1b3
5.29235e-16	0.325806	0.319	0.171	1.78331e-11	15	Zfp715
8.04199e-17	0.325747	0.519	0.318	2.70983e-12	15	Golga5
3.2764e-13	0.325594	0.521	0.333	1.10402e-08	15	Sec22b
6.62867e-26	0.325295	0.291	0.127	2.2336e-21	15	Irgm1
6.57708e-16	0.325055	0.398	0.231	2.21621e-11	15	Usp22
1.26686e-84	0.325011	0.71	0.294	4.26882e-80	15	Swap70
7.75702e-19	0.324984	0.707	0.462	2.6138e-14	15	Eed
2.89897e-23	0.324791	0.893	0.773	9.76838e-19	15	Pum2
9.20495e-20	0.324673	0.331	0.169	3.1017e-15	15	Vamp1
9.24977e-16	0.324438	0.402	0.234	3.1168e-11	15	Dpm2
4.70641e-18	0.324392	0.617	0.387	1.58587e-13	15	Crkl
4.09344e-18	0.324228	0.553	0.336	1.37932e-13	15	Kin
4.40799e-31	0.324201	0.531	0.271	1.48532e-26	15	Zfp182
3.24685e-18	0.324088	0.512	0.305	1.09406e-13	15	Nploc4
2.68408e-49	0.32397	0.286	0.09	9.04428e-45	15	Il21r
7.02014e-18	0.32392	0.369	0.202	2.36551e-13	15	Med4
2.45642e-16	0.323158	0.364	0.202	8.27716e-12	15	Ankrd40
1.09793e-16	0.322717	0.543	0.338	3.69959e-12	15	Lemd3
2.25297e-24	0.322691	0.393	0.194	7.59162e-20	15	Pi4k2a
1.03188e-15	0.322639	0.514	0.316	3.47702e-11	15	Rexo1
6.416e-23	0.322616	0.547	0.315	2.16193e-18	15	Phf2
1.60654e-16	0.321957	0.49	0.298	5.41341e-12	15	Crot
2.24111e-10	0.321782	0.336	0.209	7.55165e-06	15	Aspscr1
1.35324e-15	0.321073	0.507	0.31	4.55989e-11	15	Mlf2
4.76464e-11	0.320387	0.602	0.432	1.60549e-06	15	Atp5k
1.59648e-13	0.320264	0.712	0.516	5.37951e-09	15	Dgkz
3.62025e-25	0.319679	0.298	0.134	1.21988e-20	15	Lnx2
4.77258e-10	0.319642	0.269	0.16	1.60817e-05	15	Zfp949
5.86426e-15	0.31896	0.683	0.458	1.97602e-10	15	Ndufa11
7.28525e-16	0.318931	0.612	0.392	2.45484e-11	15	Gtf2h5
4.95329e-19	0.318113	0.529	0.314	1.66906e-14	15	Alkbh5
3.36441e-13	0.31781	0.278	0.154	1.13367e-08	15	Mtif3
2.25503e-18	0.317029	0.831	0.632	7.59854e-14	15	Rcor1
1.3537e-16	0.315897	0.383	0.215	4.56144e-12	15	Atg13
3.34475e-16	0.315664	0.51	0.316	1.12705e-11	15	Dr1
2.41412e-14	0.315605	0.688	0.484	8.1346e-10	15	Ccnt1
1.06992e-13	0.315512	0.584	0.386	3.60519e-09	15	Serinc1
6.29648e-14	0.315508	0.319	0.179	2.12166e-09	15	2010004M13Rik
1.0045e-18	0.315499	0.619	0.394	3.38478e-14	15	Csnk1g2
1.55163e-14	0.315263	0.483	0.305	5.22836e-10	15	Ngdn
2.82923e-15	0.315225	0.812	0.623	9.53337e-11	15	Rbm33
9.96598e-12	0.314969	0.388	0.245	3.35814e-07	15	Fam20b
1.48681e-19	0.314504	0.841	0.655	5.00995e-15	15	Sppl3
5.96045e-17	0.314441	0.378	0.211	2.00843e-12	15	Zfp672
1.00999e-07	0.314314	0.383	0.261	0.00340326	15	2310011J03Rik
2.73535e-15	0.314243	0.417	0.249	9.21704e-11	15	Gosr1
2.41909e-11	0.313656	0.667	0.478	8.15137e-07	15	Septin1
5.33379e-13	0.313476	0.322	0.188	1.79727e-08	15	Neil3
1.02441e-18	0.313321	0.671	0.44	3.45184e-14	15	Ccnt2
1.86541e-15	0.313244	0.495	0.309	6.28569e-11	15	Sec24c
1.89461e-15	0.313045	0.433	0.256	6.38406e-11	15	Slc39a7
3.5247e-17	0.312799	0.4	0.227	1.18768e-12	15	Zfp866
4.33354e-12	0.312659	0.752	0.549	1.46023e-07	15	Cdc14a
1.16879e-15	0.312311	0.476	0.291	3.93835e-11	15	Sar1b
2.20497e-20	0.311853	0.879	0.717	7.42985e-16	15	Strn3
4.1232e-14	0.311476	0.728	0.534	1.38935e-09	15	Sp110
2.47586e-22	0.311187	0.648	0.403	8.34265e-18	15	Cwf19l2
1.22028e-17	0.310503	0.529	0.317	4.11185e-13	15	Ttf1
7.24705e-14	0.309909	0.319	0.181	2.44196e-09	15	Pigs
4.04177e-33	0.309758	0.791	0.509	1.36191e-28	15	Arhgap17
1.16532e-44	0.308899	0.712	0.386	3.92665e-40	15	Snx29
7.84716e-27	0.308494	0.607	0.338	2.64418e-22	15	Asb3
5.11655e-11	0.306744	0.562	0.383	1.72407e-06	15	Ppp2r1a
5.03013e-15	0.306168	0.669	0.486	1.69495e-10	15	Gcnt2
4.57023e-17	0.305941	0.812	0.613	1.53999e-12	15	Kdm5a
2.70384e-13	0.305842	0.829	0.642	9.11086e-09	15	Aff4
1.1721e-14	0.305093	0.29	0.158	3.94949e-10	15	Hax1
1.78316e-13	0.304892	0.388	0.23	6.00853e-09	15	Ccser2
8.08127e-15	0.304763	0.447	0.27	2.72307e-10	15	Sec23ip
1.28007e-27	0.304066	0.884	0.666	4.31332e-23	15	Tmsb10
1.6535e-22	0.30315	0.448	0.241	5.57163e-18	15	Nae1
2.56878e-12	0.303131	0.436	0.276	8.65576e-08	15	Tcirg1
2.40813e-12	0.302932	0.284	0.161	8.11444e-08	15	Pithd1
7.16904e-14	0.302887	0.66	0.453	2.41568e-09	15	Klhl5
8.60679e-15	0.302608	0.433	0.259	2.90015e-10	15	Ccnk
1.50903e-14	0.301714	0.428	0.26	5.08481e-10	15	Lactb
3.07049e-21	0.301135	0.314	0.155	1.03463e-16	15	Ahi1
4.94275e-20	0.300331	0.56	0.348	1.66551e-15	15	Cab39l
1.90493e-22	0.299959	0.791	0.573	6.41886e-18	15	Etnk1
2.94214e-10	0.299872	0.453	0.303	9.91382e-06	15	Sec13
4.11349e-10	0.299698	0.467	0.314	1.38608e-05	15	Ccng1
9.86982e-19	0.29965	0.471	0.273	3.32573e-14	15	Cic
1.91248e-09	0.299498	0.609	0.443	6.4443e-05	15	Snrpc
3.10308e-46	0.299094	0.426	0.168	1.04561e-41	15	Sesn3
2.86086e-10	0.298859	0.659	0.492	9.63997e-06	15	Mrpl20
1.27233e-14	0.297902	0.69	0.5	4.28723e-10	15	9930021J03Rik
1.02612e-18	0.29788	0.664	0.425	3.45761e-14	15	Vps36
2.91481e-14	0.297866	0.471	0.287	9.82175e-10	15	Anapc13
1.93786e-11	0.297006	0.317	0.189	6.52981e-07	15	Hmgcs1
3.02257e-17	0.296742	0.84	0.711	1.01848e-12	15	Hspa5
4.64498e-18	0.296597	0.309	0.161	1.56517e-13	15	Ganc
5.60694e-11	0.296255	0.664	0.672	1.88931e-06	15	Plek
7.7168e-15	0.296046	0.426	0.256	2.60025e-10	15	Bag6
5.4362e-14	0.295818	0.362	0.211	1.83178e-09	15	Nabp2
2.78959e-17	0.295764	0.621	0.39	9.3998e-13	15	Cyb5a
5.84187e-19	0.295763	0.357	0.191	1.96848e-14	15	Lmbrd2
2.50205e-23	0.295098	0.664	0.411	8.4309e-19	15	Ubr1
2.37957e-11	0.293919	0.409	0.261	8.01819e-07	15	Med21
7.89281e-09	0.29391	0.378	0.251	0.000265956	15	Pgm2
4.17269e-18	0.293808	0.25	0.12	1.40603e-13	15	Mmgt1
2.48319e-39	0.293646	0.381	0.155	8.36735e-35	15	H2-DMb1
1.3816e-17	0.293548	0.519	0.318	4.65545e-13	15	Itpk1
8.7476e-11	0.29334	0.476	0.312	2.94759e-06	15	Ebp
2.47518e-13	0.292741	0.831	0.656	8.34036e-09	15	Tram1
1.84949e-12	0.291234	0.324	0.19	6.23205e-08	15	Jmjd6
2.87025e-14	0.290253	0.526	0.331	9.6716e-10	15	Sar1a
1.39458e-17	0.289861	0.45	0.258	4.69917e-13	15	Chmp2b
1.87878e-15	0.289434	0.466	0.284	6.33073e-11	15	Nipsnap2
1.96563e-11	0.289251	0.455	0.292	6.62339e-07	15	Arhgap11a
8.11615e-08	0.28911	0.619	0.472	0.00273482	15	Arpc1a
1.01977e-14	0.288124	0.326	0.181	3.43622e-10	15	Ankrd16
5.0193e-10	0.287604	0.343	0.217	1.6913e-05	15	Cog2
4.41077e-10	0.287578	0.493	0.334	1.48625e-05	15	Fbxo28
4.56062e-18	0.287313	0.483	0.285	1.53675e-13	15	Rnpc3
1.3407e-15	0.287198	0.307	0.165	4.51761e-11	15	Lin37
9.624e-16	0.286992	0.441	0.262	3.2429e-11	15	Oxsr1
2.27012e-15	0.286246	0.69	0.468	7.64939e-11	15	Rbpj
4.37811e-18	0.285191	0.526	0.31	1.47525e-13	15	Polr2g
3.60507e-16	0.285051	0.857	0.705	1.21477e-11	15	Fryl
2.2547e-29	0.284869	0.955	0.948	7.59745e-25	15	Rbm39
6.41512e-08	0.283922	0.252	0.159	0.00216164	15	Gm16023
4.06967e-08	0.283251	0.536	0.379	0.00137132	15	Tgoln1
5.55218e-20	0.282743	0.491	0.282	1.87086e-15	15	Ube2d1
5.40749e-12	0.282546	0.564	0.385	1.82211e-07	15	Coa3
7.84044e-05	0.282488	0.298	0.219	1	15	Cep164
4.09614e-14	0.28202	0.266	0.142	1.38024e-09	15	Hinfp
5.3465e-12	0.281285	0.691	0.519	1.80156e-07	15	Sdhb
2.98492e-13	0.280401	0.621	0.419	1.0058e-08	15	Emd
4.34354e-23	0.280198	0.669	0.403	1.4636e-18	15	Vrk2
1.72506e-13	0.280192	0.466	0.293	5.81275e-09	15	Slc35a3
1.72999e-12	0.279718	0.269	0.149	5.82937e-08	15	Naa30
1.64627e-43	0.279586	0.367	0.141	5.54726e-39	15	Cd180
1.9398e-10	0.278549	0.509	0.34	6.53635e-06	15	Klhl18
1.03037e-13	0.278196	0.259	0.139	3.47192e-09	15	Abcf3
7.15751e-11	0.277703	0.734	0.538	2.41179e-06	15	Ndufa2
3.50677e-22	0.277465	0.483	0.27	1.18164e-17	15	Rad23a
4.15112e-15	0.277103	0.493	0.302	1.39876e-10	15	Chuk
3.11708e-15	0.276634	0.357	0.203	1.05033e-10	15	Ap5m1
3.20553e-15	0.276631	0.593	0.377	1.08014e-10	15	Hipk3
2.27484e-15	0.276076	0.752	0.524	7.66529e-11	15	Relch
9.34378e-15	0.275904	0.852	0.698	3.14848e-10	15	Rrbp1
2.01411e-23	0.275712	0.8	0.555	6.78676e-19	15	Nedd4l
2.73138e-09	0.274436	0.314	0.196	9.20365e-05	15	Pex2
1.01754e-11	0.274044	0.552	0.371	3.42871e-07	15	Gemin7
4.49441e-12	0.273819	0.416	0.26	1.51443e-07	15	Tm2d2
1.76835e-63	0.2737	0.786	0.389	5.95862e-59	15	Prkce
3.49589e-13	0.273211	0.683	0.493	1.17798e-08	15	Rbm27
1.91489e-11	0.273016	0.36	0.22	6.45243e-07	15	Get4
4.2624e-14	0.272983	0.34	0.195	1.43626e-09	15	Utp23
5.59926e-12	0.272954	0.364	0.222	1.88673e-07	15	Wdr41
4.0992e-18	0.272894	0.898	0.771	1.38127e-13	15	Phip
4.36909e-25	0.272889	0.383	0.183	1.47221e-20	15	Tacc3
2.27714e-11	0.272484	0.812	0.644	7.67304e-07	15	Zeb1
9.37694e-17	0.272345	0.872	0.753	3.15965e-12	15	Ncoa2
4.67515e-10	0.272083	0.826	0.715	1.57534e-05	15	Cox6b1
3.08096e-11	0.271688	0.566	0.379	1.03816e-06	15	Gtf2b
9.95424e-11	0.271624	0.379	0.239	3.35418e-06	15	Leng8
5.87005e-13	0.271534	0.857	0.727	1.97797e-08	15	Dyrk1a
6.02594e-18	0.27153	0.584	0.371	2.0305e-13	15	Spin1
9.32954e-13	0.271251	0.733	0.527	3.14368e-08	15	Sfswap
1.4837e-17	0.271185	0.681	0.448	4.99947e-13	15	Setd7
1.98003e-21	0.270771	0.493	0.276	6.67192e-17	15	Ttyh3
2.60427e-11	0.27066	0.603	0.421	8.77535e-07	15	Armc8
1.6088e-10	0.270642	0.819	0.686	5.42103e-06	15	Cox5b
1.97971e-16	0.27059	0.381	0.213	6.67085e-12	15	Sgta
2.47993e-15	0.270476	0.453	0.271	8.35636e-11	15	Zfp622
5.55414e-07	0.270113	0.309	0.207	0.0187152	15	Gskip
1.98798e-12	0.270078	0.591	0.392	6.6987e-08	15	Txndc9
1.1032e-12	0.270065	0.457	0.287	3.71735e-08	15	Aph1a
1.73131e-16	0.269908	0.636	0.415	5.83384e-12	15	Atxn2l
2.54056e-06	0.269724	0.643	0.488	0.0856068	15	Vps13c
9.28348e-11	0.268708	0.657	0.474	3.12816e-06	15	Rer1
2.76692e-15	0.268064	0.628	0.406	9.3234e-11	15	Hycc1
7.25413e-14	0.267871	0.369	0.216	2.44435e-09	15	Jkamp
3.94183e-09	0.267706	0.743	0.609	0.000132824	15	ENSMUSG00000121501
1.1452e-18	0.267024	0.462	0.266	3.85885e-14	15	Ccdc174
2.08653e-13	0.266877	0.45	0.274	7.03077e-09	15	Tmem128
2.94964e-11	0.266828	0.253	0.144	9.9391e-07	15	Rfx1
7.95609e-11	0.266445	0.793	0.643	2.68088e-06	15	Nedd8
7.37195e-13	0.26623	0.641	0.446	2.48405e-08	15	Cpt1a
8.81022e-13	0.265539	0.747	0.539	2.96869e-08	15	Marchf6
2.56878e-12	0.265365	0.857	0.767	8.65578e-08	15	Atp5e
6.11896e-14	0.26331	0.498	0.315	2.06184e-09	15	Dnttip1
3.94811e-16	0.262992	0.293	0.152	1.33036e-11	15	Asf1b
1.08978e-08	0.262971	0.766	0.607	0.000367213	15	Tmed2
4.19038e-17	0.262816	0.616	0.393	1.41199e-12	15	Ppm1b
7.48079e-15	0.262053	0.353	0.201	2.52073e-10	15	Lias
5.46915e-19	0.26183	0.781	0.564	1.84289e-14	15	Dip2b
1.34662e-18	0.261745	0.902	0.823	4.53758e-14	15	Ash1l
4.1708e-68	0.26165	0.659	0.277	1.40539e-63	15	Pde7a
3.64129e-18	0.261641	0.39	0.214	1.22697e-13	15	Ythdc2
2.19574e-10	0.261581	0.405	0.262	7.39878e-06	15	Rpp21
1.83145e-21	0.261021	0.743	0.496	6.17126e-17	15	Ddi2
5.04936e-12	0.26091	0.855	0.749	1.70143e-07	15	Sub1
2.59568e-15	0.260479	0.755	0.534	8.74642e-11	15	Nup98
2.5844e-13	0.260231	0.853	0.702	8.70841e-09	15	Ppp1cc
4.65378e-11	0.259985	0.619	0.434	1.56814e-06	15	Me2
9.29941e-16	0.25978	0.81	0.628	3.13353e-11	15	Safb2
5.71016e-12	0.259552	0.84	0.691	1.92409e-07	15	Tcf25
2.81285e-18	0.258779	0.652	0.413	9.47817e-14	15	Zup1
8.68433e-15	0.25821	0.588	0.381	2.92627e-10	15	Zfp131
2.26873e-12	0.257897	0.712	0.519	7.6447e-08	15	Appbp2
4.00831e-13	0.25745	0.39	0.233	1.35064e-08	15	Isca2
9.67958e-21	0.257447	0.679	0.441	3.26163e-16	15	Rnf213
2.90122e-13	0.2566	0.319	0.183	9.77594e-09	15	Pink1
1.80798e-10	0.256494	0.81	0.677	6.09215e-06	15	Psma2
6.06074e-10	0.256216	0.948	0.847	2.04223e-05	15	Clint1
3.00455e-11	0.255902	0.881	0.738	1.01241e-06	15	Gnb1
5.10535e-20	0.255845	0.536	0.31	1.7203e-15	15	4933434E20Rik
2.18764e-17	0.25581	0.552	0.339	7.37147e-13	15	Dcaf10
1.1152e-12	0.255663	0.438	0.275	3.75779e-08	15	Polr3c
5.65419e-21	0.255662	0.702	0.448	1.90524e-16	15	Ikbkb
2.26348e-10	0.255331	0.381	0.244	7.62703e-06	15	Trappc11
1.7793e-11	0.25531	0.291	0.171	5.99552e-07	15	Mynn
4.23891e-137	0.255232	0.484	0.116	1.42834e-132	15	Bcl7a
3.07181e-14	0.255136	0.321	0.176	1.03508e-09	15	AI837181
3.5127e-12	0.254798	0.257	0.143	1.18364e-07	15	Ube2s
1.13438e-13	0.254634	0.807	0.617	3.82242e-09	15	Tnrc6a
2.29542e-13	0.254325	0.622	0.419	7.73466e-09	15	Cnot3
1.0789e-11	0.252462	0.569	0.386	3.63546e-07	15	Tmed7
3.22431e-18	0.252395	0.721	0.495	1.08646e-13	15	Aak1
9.01301e-12	0.251559	0.319	0.189	3.03703e-07	15	Prkrip1
2.57206e-09	0.25123	0.424	0.286	8.66682e-05	15	Zmat5
8.87978e-17	0.25103	0.303	0.157	2.99213e-12	15	Ndc80
4.0156e-31	0.250383	0.412	0.192	1.3531e-26	15	P4ha1
3.75142e-09	0.250169	0.845	0.637	0.000126408	15	Map4k4
0	11.295	0.791	0.003	0	16	Grm8
0	10.7647	0.463	0.001	0	16	Klk1
0	10.5599	0.324	0.001	0	16	Duxbl1
0	10.1415	0.657	0.002	0	16	Gm21762
0	9.79543	0.261	0	0	16	Klk1b27
0	9.72349	0.988	0.01	0	16	Siglech
0	9.52592	0.707	0.002	0	16	Havcr1
0	9.42643	0.284	0.001	0	16	Gm12253
0	8.93269	0.28	0.001	0	16	Gm14207
0	8.83908	0.284	0.001	0	16	Obscn
0	8.6801	0.268	0.001	0	16	Tmem266
0	8.54428	0.331	0.001	0	16	Sh3bgr
0	8.37713	0.389	0.003	0	16	Cd209d
0	8.32522	0.272	0.001	0	16	Sntg2
0	7.97562	0.429	0.003	0	16	Adam11
0	7.97532	0.836	0.01	0	16	Cox6a2
0	7.85321	0.61	0.012	0	16	Ncald
0	7.65453	0.294	0.002	0	16	Prss30
0	7.46788	0.401	0.004	0	16	Tmem221
0	7.41921	0.645	0.005	0	16	Ptprf
0	7.40338	0.449	0.004	0	16	Atp2a1
0	7.40299	0.871	0.015	0	16	Cd300c
0	7.37435	0.936	0.017	0	16	Pdzd4
0	7.34715	0.862	0.012	0	16	Ccr9
0	7.25045	0.443	0.002	0	16	Cdh5
0	7.2402	0.334	0.003	0	16	A430010J10Rik
0	7.20937	0.812	0.02	0	16	P2ry14
0	7.19432	0.821	0.015	0	16	Paqr5
0	7.11108	0.341	0.003	0	16	Lag3
0	7.08555	0.479	0.006	0	16	Mycl
0	7.06807	0.681	0.011	0	16	Ddr1
0	7.02548	0.8	0.01	0	16	Ctnnd2
0	6.98627	0.27	0.003	0	16	Aox2
0	6.87054	0.894	0.02	0	16	Ccnd1
0	6.82087	0.927	0.028	0	16	Pacsin1
0	6.76642	0.524	0.007	0	16	Ephb2
0	6.50923	0.477	0.003	0	16	Egfr
0	6.39879	0.571	0.005	0	16	Cdh1
0	6.39368	0.343	0.007	0	16	Smyd1
0	6.36415	0.261	0.004	0	16	Gm38875
0	6.32858	0.976	0.166	0	16	Bst2
0	6.32497	0.315	0.006	0	16	Sema4c
0	6.30972	0.969	0.046	0	16	Srgap3
0	6.28925	0.923	0.039	0	16	Slc41a2
0	6.24575	0.768	0.027	0	16	Upb1
0	6.11139	0.505	0.014	0	16	Lefty1
0	6.05656	0.375	0.012	0	16	Sh3bp4
0	6.00278	0.533	0.019	0	16	Srl
0	5.96434	0.446	0.017	0	16	Gm5086
0	5.94053	0.852	0.064	0	16	Zc3h12c
0	5.89482	0.362	0.009	0	16	Fads3
0	5.85519	1	0.321	0	16	Tcf4
0	5.82584	0.69	0.031	0	16	Gm56600
0	5.81217	0.505	0.017	0	16	F630206G17Rik
0	5.79955	0.549	0.018	0	16	Rilpl1
0	5.75482	0.962	0.058	0	16	Lifr
0	5.75425	0.707	0.02	0	16	Rtn4rl1
0	5.74675	0.308	0.008	0	16	Gm26947
0	5.64809	0.484	0.013	0	16	Arhgef10
0	5.63811	0.434	0.01	0	16	Epha2
0	5.63061	0.765	0.025	0	16	Gm30605
0	5.62354	0.805	0.027	0	16	St8sia1
0	5.61835	0.286	0.005	0	16	Xkrx
0	5.60549	0.625	0.018	0	16	Zc3h12b
0	5.53094	0.376	0.009	0	16	Tlr12
0	5.52305	0.875	0.064	0	16	Ptprs
0	5.49659	0.963	0.068	0	16	Kmo
0	5.48092	0.873	0.034	0	16	Cd7
0	5.46455	0.286	0.009	0	16	Pls3
0	5.43263	0.779	0.064	0	16	Eldr
0	5.39281	0.997	0.211	0	16	Irf8
0	5.32972	0.963	0.058	0	16	Carmil1
0	5.31011	0.566	0.02	0	16	Slc39a14
0	5.30648	0.605	0.017	0	16	Hs3st1
0	5.30516	0.355	0.015	0	16	Matn2
0	5.30166	0.366	0.008	0	16	Gm12503
0	5.27192	0.315	0.012	0	16	Hoxa7
0	5.24813	0.993	0.276	0	16	Tex2
0	5.23697	0.376	0.014	0	16	Arhgap27os2
0	5.20712	0.49	0.02	0	16	Zfp521
0	5.16969	0.584	0.021	0	16	Scimp
0	5.14665	0.355	0.009	0	16	Abca5
0	5.14457	0.411	0.019	0	16	Gm5547
0	5.12832	0.652	0.026	0	16	Sla2
0	5.12674	0.294	0.011	0	16	Gm43914
0	5.08573	0.74	0.036	0	16	Rnf122
0	5.08182	0.451	0.013	0	16	Cd4
0	5.06698	0.754	0.067	0	16	Chdh
0	5.05318	0.824	0.098	0	16	Rpgrip1
0	5.02193	0.385	0.021	0	16	Ccdc162
0	5.02118	0.514	0.016	0	16	Pmepa1
0	4.99533	0.659	0.03	0	16	Pltp
0	4.97773	0.275	0.022	0	16	Pir
0	4.92289	0.949	0.151	0	16	Lair1
0	4.87444	0.345	0.011	0	16	Gm31828
0	4.87278	0.833	0.067	0	16	Ppfia4
0	4.86924	0.425	0.022	0	16	Clec9a
0	4.86428	0.944	0.141	0	16	Rnase6
0	4.82439	0.575	0.033	0	16	Arhgap32
0	4.81424	0.958	0.141	0	16	Prkca
0	4.78331	0.397	0.024	0	16	Pdia5
0	4.7831	0.305	0.017	0	16	Cmya5
0	4.77693	0.451	0.031	0	16	Wfs1
0	4.76635	0.31	0.008	0	16	Fgfr1
0	4.75484	0.303	0.017	0	16	Btbd3
0	4.75242	0.516	0.037	0	16	Ak8
0	4.7512	0.298	0.016	0	16	Gm27252
0	4.74921	0.551	0.038	0	16	BC147527
0	4.74472	1	0.46	0	16	Runx2
0	4.68948	0.469	0.024	0	16	Fads2
0	4.68103	0.876	0.053	0	16	Flt3
0	4.64918	0.822	0.145	0	16	Lrp8
0	4.64056	0.411	0.02	0	16	Slc27a1
0	4.63921	0.368	0.015	0	16	Slamf9
0	4.59734	0.646	0.036	0	16	Ccr5
0	4.57512	0.951	0.091	0	16	Kynu
0	4.57506	0.385	0.021	0	16	Capn5
0	4.55093	0.908	0.153	0	16	Tubgcp5
0	4.51942	0.341	0.01	0	16	Tenm4
0	4.50196	0.418	0.028	0	16	Fggy
0	4.48425	0.909	0.134	0	16	Tmem229b
0	4.48206	0.918	0.091	0	16	Gria3
0	4.40077	0.458	0.022	0	16	Tbxa2r
2.82887e-303	4.39877	0.28	0.023	9.53217e-299	16	6530409C15Rik
0	4.39791	0.402	0.01	0	16	Cadm1
0	4.3826	0.653	0.047	0	16	Clec10a
0	4.37173	0.606	0.049	0	16	Cds1
0	4.33036	0.676	0.037	0	16	Gm13919
0	4.32376	0.981	0.163	0	16	Fyn
0	4.27047	0.528	0.038	0	16	Soga1
0	4.2485	0.937	0.126	0	16	Card11
0	4.2336	0.625	0.055	0	16	Cdc14b
0	4.17438	0.423	0.036	0	16	1810034E14Rik
0	4.14868	0.768	0.078	0	16	Rnd3
0	4.14068	0.366	0.024	0	16	Gm37529
0	4.12175	0.251	0.006	0	16	Itgad
0	4.11923	0.972	0.284	0	16	Slc49a4
0	4.1068	0.855	0.149	0	16	Net1
0	4.10109	0.571	0.036	0	16	Rab6b
0	4.08902	0.592	0.042	0	16	Gm30660
0	4.08671	0.523	0.037	0	16	Hmgn3
0	4.07474	0.505	0.054	0	16	Iqsec2
0	4.03696	0.315	0.022	0	16	Gnb4
0	4.03326	0.77	0.181	0	16	Smim5
1.41551e-255	4.02232	0.253	0.022	4.7697e-251	16	Nacc2
0	4.01707	0.756	0.056	0	16	Tcf7l2
0	4.01518	0.305	0.023	0	16	Zfp658
0	4.01476	0.726	0.086	0	16	Plxdc1
0	4.01403	0.483	0.044	0	16	Runx2os1
0	3.99392	0.815	0.092	0	16	Pkib
0	3.98006	0.317	0.024	0	16	Zdhhc19
0	3.95991	0.997	0.271	0	16	Bcl11a
0	3.94773	0.843	0.109	0	16	Tsc22d1
0	3.93957	0.977	0.127	0	16	Apba1
0	3.93075	0.261	0.008	0	16	Il17rb
0	3.92921	0.777	0.11	0	16	Csf2rb2
0	3.92477	0.406	0.025	0	16	Abhd6
0	3.85915	0.707	0.087	0	16	Hivep3
0	3.82477	0.524	0.055	0	16	Cacnb2
0	3.82459	0.807	0.101	0	16	Dip2c
0	3.82049	0.807	0.107	0	16	Frmd4a
7.56601e-274	3.81456	0.26	0.022	2.54944e-269	16	Rnf180
0	3.79742	0.862	0.133	0	16	Cacna1e
0	3.7905	0.791	0.223	0	16	Gm34680
0	3.78687	0.714	0.085	0	16	Bmyc
0	3.78358	0.568	0.03	0	16	Plxdc2
0	3.78223	0.922	0.281	0	16	Cyb561a3
0	3.77944	0.713	0.085	0	16	Zcchc24
0	3.75397	0.99	0.568	0	16	Rabgap1l
0	3.74617	0.808	0.083	0	16	Tns1
0	3.73532	0.432	0.034	0	16	Prr5
1.88156e-218	3.70426	0.282	0.033	6.3401e-214	16	Sgcb
0	3.69629	0.557	0.068	0	16	Ly6a
0	3.69383	0.923	0.145	0	16	Pld4
1.44832e-297	3.65157	0.268	0.021	4.88026e-293	16	Tbc1d16
0	3.65092	0.995	0.285	0	16	Itpr1
0	3.6464	0.519	0.057	0	16	Atp8b2
1.9393e-222	3.64421	0.274	0.03	6.53466e-218	16	Shb
0	3.62277	0.808	0.094	0	16	Cxxc5
0	3.61599	0.425	0.026	0	16	Cd200
0	3.6138	0.733	0.107	0	16	Sec24d
2.93962e-247	3.61173	0.258	0.024	9.90535e-243	16	Lca5
1.9615e-261	3.60419	0.298	0.031	6.60946e-257	16	Them6
0	3.59979	0.726	0.039	0	16	Klrd1
0	3.58669	0.531	0.041	0	16	Eya1
0	3.58349	0.629	0.015	0	16	Dntt
0	3.58072	0.334	0.015	0	16	Cd209a
0	3.55315	0.913	0.109	0	16	Atp1b1
0	3.5323	0.524	0.054	0	16	Ptch1
0	3.52862	0.815	0.11	0	16	Spns3
0	3.5196	0.561	0.074	0	16	Sh3rf1
0	3.51198	0.77	0.135	0	16	Sil1
0	3.51038	0.394	0.039	0	16	Tmem86a
0	3.49506	0.596	0.091	0	16	Nrg2
0	3.49177	0.963	0.281	0	16	Rnf220
4.22964e-201	3.48971	0.27	0.032	1.42522e-196	16	Dhcr24
0	3.47901	0.416	0.051	0	16	Ctif
0	3.47191	0.625	0.092	0	16	Tmem254
0	3.46672	0.878	0.132	0	16	Ly6d
0	3.45862	0.81	0.145	0	16	Sema4b
0	3.43307	0.831	0.091	0	16	Setbp1
3.86325e-203	3.42424	0.254	0.028	1.30176e-198	16	Mx2
0	3.42086	0.601	0.089	0	16	Rhobtb2
1.52945e-267	3.41675	0.39	0.052	5.15362e-263	16	Usp20
0	3.40579	0.416	0.037	0	16	Gpr137b
0	3.39345	0.735	0.079	0	16	Sdc4
0	3.38145	0.8	0.123	0	16	Scpep1
0	3.38087	0.843	0.132	0	16	Cd180
0	3.37545	0.882	0.146	0	16	Gm4258
0	3.35557	0.951	0.169	0	16	Zdhhc14
0	3.35021	0.946	0.244	0	16	Coro2a
3.4994e-203	3.32425	0.277	0.034	1.17916e-198	16	Firre
2.53915e-252	3.30454	0.449	0.074	8.55592e-248	16	Pde4a
0	3.29812	0.714	0.159	0	16	Gne
8.50304e-242	3.27781	0.429	0.069	2.86519e-237	16	Glce
0	3.27124	0.361	0.037	0	16	Galnt12
2.61458e-290	3.26801	0.394	0.048	8.81009e-286	16	Pkp3
0	3.26271	0.648	0.073	0	16	Large1
1.16927e-248	3.25034	0.394	0.057	3.93999e-244	16	Nckipsd
0	3.24681	0.822	0.125	0	16	Arhgap5
4.3293e-135	3.21969	0.251	0.04	1.4588e-130	16	Tacc2
0	3.21636	0.685	0.098	0	16	Padi2
0	3.21185	0.899	0.216	0	16	Ctsl
0	3.2067	0.521	0.063	0	16	Prkcg
0	3.18205	0.74	0.12	0	16	Vav2
0	3.17109	0.829	0.185	0	16	Clcn5
3.53972e-174	3.17073	0.267	0.036	1.19274e-169	16	A930006K02Rik
0	3.16994	0.765	0.161	0	16	Slc29a3
0	3.1496	0.601	0.057	0	16	Rgl1
0	3.13418	0.578	0.102	0	16	Zfp810
8.22108e-259	3.13328	0.343	0.04	2.77017e-254	16	Ptk2
0	3.1322	0.916	0.116	0	16	Tmem163
2.91382e-236	3.13126	0.286	0.03	9.8184e-232	16	Traf4
0	3.12319	0.932	0.193	0	16	Lgals1
7.13978e-220	3.11541	0.305	0.038	2.40582e-215	16	Lacc1
0	3.11215	0.683	0.148	0	16	Tlr7
0	3.11052	0.918	0.17	0	16	Hdac9
0	3.09752	0.793	0.143	0	16	Itsn1
0	3.09602	0.767	0.123	0	16	Nek6
0	3.09198	0.988	0.371	0	16	Plekhm3
0	3.09087	0.772	0.138	0	16	Fgd2
0	3.0899	0.732	0.166	0	16	Rab33b
0	3.08504	0.599	0.06	0	16	P2ry12
2.42993e-220	3.08097	0.352	0.05	8.18788e-216	16	Cul9
0	3.07221	0.81	0.248	0	16	Mvb12a
0	3.06379	0.817	0.175	0	16	Nsmaf
1.7211e-214	3.06133	0.336	0.047	5.79941e-210	16	Stoml1
0	3.05792	0.74	0.156	0	16	Cdip1
4.0995e-263	3.0498	0.279	0.026	1.38137e-258	16	Hs3st3b1
1.23039e-216	3.03373	0.389	0.061	4.14593e-212	16	Eml6
7.99612e-221	3.03199	0.326	0.042	2.69437e-216	16	Trim36
3.74645e-218	3.01192	0.395	0.064	1.2624e-213	16	Galk1
7.29271e-192	3.00224	0.373	0.063	2.45735e-187	16	Abcb1b
0	2.98053	0.8	0.216	0	16	Npc1
6.57422e-270	2.97356	0.31	0.031	2.21525e-265	16	Sema7a
0	2.97268	0.963	0.446	0	16	Slc44a2
1.27886e-292	2.97093	0.655	0.141	4.30926e-288	16	Scap
5.83027e-297	2.96149	0.296	0.026	1.96457e-292	16	Cxcr3
0	2.95542	0.608	0.099	0	16	Calcoco1
1.59997e-132	2.9551	0.392	0.098	5.39127e-128	16	Ldhb
0	2.95046	0.833	0.172	0	16	Tfrc
2.535e-205	2.94314	0.287	0.035	8.54195e-201	16	Zbtb10
9.30602e-164	2.94194	0.317	0.053	3.13576e-159	16	Mx1
0	2.9395	0.765	0.175	0	16	Man2a2
5.73138e-199	2.93802	0.528	0.128	1.93124e-194	16	Khk
1.83622e-273	2.9245	0.493	0.08	6.18731e-269	16	Klhl42
1.71708e-254	2.92404	0.474	0.079	5.78588e-250	16	Disc1
0	2.92025	0.974	0.397	0	16	Mpeg1
0	2.9195	0.328	0.029	0	16	Myzap
0	2.9187	0.754	0.117	0	16	Sh3pxd2a
2.47073e-158	2.91566	0.343	0.064	8.32539e-154	16	Zfp74
1.19644e-243	2.88999	0.449	0.074	4.03153e-239	16	Kdm1b
0	2.88763	0.406	0.038	0	16	Itgax
2.47189e-170	2.87075	0.334	0.057	8.32929e-166	16	Zfp90
0	2.86937	0.906	0.349	0	16	Nucb2
0	2.86242	0.819	0.089	0	16	Spib
0	2.8599	0.531	0.077	0	16	Slc25a53
1.05838e-206	2.85801	0.331	0.046	3.56633e-202	16	Dgke
1.12424e-204	2.85134	0.28	0.033	3.78824e-200	16	Slc30a4
0	2.84419	0.498	0.055	0	16	Kbtbd11
0	2.84185	0.944	0.372	0	16	Snx5
0	2.83584	0.389	0.03	0	16	Dst
0	2.81105	0.944	0.236	0	16	Rftn1
6.48962e-307	2.8098	0.878	0.285	2.18674e-302	16	Eepd1
2.39551e-284	2.808	0.7	0.169	8.0719e-280	16	Zmiz2
0	2.80669	0.815	0.163	0	16	Mob3b
0	2.80444	0.864	0.282	0	16	Ptms
0	2.80231	0.904	0.272	0	16	L3mbtl3
1.90373e-139	2.79756	0.28	0.048	6.41482e-135	16	Ophn1
1.99562e-101	2.79381	0.268	0.058	6.72445e-97	16	Klf8
0	2.78647	0.615	0.087	0	16	Gpr171
1.86509e-196	2.78501	0.357	0.057	6.28462e-192	16	ENSMUSG00000121481
3.37336e-131	2.78483	0.261	0.044	1.13669e-126	16	Zdhhc8
6.02637e-260	2.78375	0.667	0.161	2.03065e-255	16	Klra17
8.97484e-265	2.7784	0.387	0.049	3.02416e-260	16	Gbp8
6.59742e-286	2.77679	0.962	0.624	2.22307e-281	16	Mctp2
1.05778e-155	2.77354	0.364	0.073	3.56431e-151	16	Insig1
0	2.77063	0.974	0.517	0	16	Cyth4
1.10435e-304	2.77029	0.838	0.255	3.72121e-300	16	Stat2
0	2.76807	0.981	0.394	0	16	St8sia4
1.67979e-288	2.76563	0.767	0.205	5.66021e-284	16	Gnptab
2.01508e-172	2.7585	0.352	0.062	6.79003e-168	16	Ebpl
4.53224e-204	2.74966	0.331	0.047	1.52718e-199	16	Slc46a3
0	2.74692	0.871	0.238	0	16	Bcr
2.96964e-246	2.73596	0.531	0.102	1.00065e-241	16	Trit1
5.99857e-299	2.7351	0.796	0.217	2.02128e-294	16	Pml
1.33348e-176	2.73357	0.402	0.08	4.49331e-172	16	Inafm2
5.39857e-247	2.73051	0.28	0.028	1.8191e-242	16	Lynx1
3.50144e-260	2.72588	0.564	0.111	1.17984e-255	16	Wars2
0	2.72473	0.693	0.129	0	16	Calhm2
3.64894e-179	2.72172	0.402	0.078	1.22955e-174	16	Nr2c2ap
1.49354e-212	2.71204	0.408	0.068	5.03265e-208	16	Pank1
0	2.71195	0.875	0.19	0	16	Cbfa2t3
0	2.71004	0.758	0.165	0	16	Atp13a2
4.30502e-204	2.70544	0.46	0.089	1.45062e-199	16	Elovl6
1.4482e-106	2.70405	0.268	0.056	4.87985e-102	16	Mfsd12
0	2.70394	0.467	0.057	0	16	Gpr155
2.1118e-272	2.7033	0.486	0.077	7.11593e-268	16	Cyp27a1
0	2.70279	0.784	0.191	0	16	Rubcnl
6.88292e-247	2.6992	0.653	0.164	2.31927e-242	16	Zdhhc13
0	2.69818	0.744	0.168	0	16	Tnfrsf13b
0	2.69721	0.965	0.536	0	16	Ctsb
1.0982e-106	2.69531	0.254	0.05	3.70049e-102	16	Chchd6
6.53731e-181	2.69241	0.73	0.284	2.20281e-176	16	Rnf187
0	2.69213	0.944	0.22	0	16	Maml2
0	2.69046	0.972	0.217	0	16	Ly86
1.88765e-114	2.68609	0.274	0.054	6.36063e-110	16	Tubb2a
0	2.68237	0.99	0.367	0	16	Fmnl2
1.18937e-273	2.67238	0.744	0.201	4.00772e-269	16	Abcc1
3.42439e-125	2.66113	0.298	0.059	1.15388e-120	16	Ppif
4.27674e-174	2.66095	0.465	0.108	1.44109e-169	16	Gna11
9.48697e-304	2.65132	0.765	0.189	3.19673e-299	16	Sms
1.01998e-302	2.64933	0.934	0.389	3.43693e-298	16	Snx9
0	2.64667	0.902	0.268	0	16	Rai1
0	2.63781	0.606	0.086	0	16	Mfhas1
5.09699e-159	2.63486	0.34	0.061	1.71748e-154	16	Tbc1d4
0	2.6268	0.662	0.13	0	16	Txndc5
3.73339e-163	2.62605	0.376	0.073	1.258e-158	16	Xxylt1
3.11055e-275	2.62479	0.821	0.273	1.04813e-270	16	Bloc1s2
2.89362e-108	2.61374	0.394	0.109	9.75034e-104	16	Acvr2a
1.34386e-123	2.60694	0.254	0.044	4.52826e-119	16	Klhdc1
1.44051e-294	2.60637	0.841	0.264	4.85393e-290	16	Gtf2i
1.19268e-256	2.60574	0.611	0.132	4.01887e-252	16	Pepd
0	2.60029	0.735	0.163	0	16	Ftx
0	2.59966	0.854	0.234	0	16	Septin11
2.26516e-222	2.5908	0.514	0.103	7.63267e-218	16	Sting1
2.41437e-281	2.58777	0.789	0.222	8.13546e-277	16	Rexo2
9.125e-279	2.58624	0.834	0.267	3.07476e-274	16	Adk
3.98223e-209	2.58399	0.58	0.144	1.34185e-204	16	Dtx2
1.25051e-237	2.58353	0.261	0.025	4.21372e-233	16	Apbb2
0	2.57825	0.793	0.179	0	16	Rhoq
0	2.57086	0.983	0.427	0	16	Tcf12
0	2.56364	0.784	0.168	0	16	Ldlrad3
8.75192e-180	2.56356	0.277	0.036	2.94905e-175	16	Gbp4
0	2.56058	0.916	0.323	0	16	Slc38a1
5.27782e-165	2.55988	0.409	0.084	1.77841e-160	16	Rasa4
1.9653e-140	2.5571	0.354	0.074	6.62229e-136	16	Ankmy2
6.57868e-86	2.55555	0.282	0.071	2.21675e-81	16	Gm31718
1.69198e-128	2.5529	0.293	0.055	5.70129e-124	16	Cdc42bpb
2.87055e-161	2.54778	0.265	0.037	9.67262e-157	16	Il12rb2
0	2.54512	0.894	0.218	0	16	Cd2ap
3.26801e-257	2.54335	0.787	0.24	1.10119e-252	16	Nrp1
6.17665e-215	2.53231	0.437	0.077	2.08128e-210	16	P2rx7
1.9128e-132	2.52852	0.322	0.064	6.44538e-128	16	Tmem268
2.99996e-161	2.51521	0.389	0.079	1.01087e-156	16	Nudt19
2.1765e-302	2.51142	0.972	0.505	7.33394e-298	16	Arhgap17
4.69576e-179	2.51084	0.523	0.131	1.58228e-174	16	Hpse
9.56985e-103	2.50489	0.258	0.052	3.22466e-98	16	Castor2
4.81569e-245	2.50274	0.519	0.095	1.62269e-240	16	Rnf157
2.54213e-128	2.50266	0.296	0.056	8.56595e-124	16	Zfp251
4.62724e-227	2.49956	0.831	0.333	1.5592e-222	16	Man1c1
1.67504e-140	2.49062	0.38	0.084	5.64422e-136	16	Clybl
1.6942e-169	2.48993	0.533	0.139	5.70879e-165	16	Irf7
2.27175e-223	2.48845	0.413	0.065	7.65489e-219	16	Ust
3.19746e-154	2.4879	0.395	0.084	1.07742e-149	16	Lmf1
4.42628e-155	2.4849	0.338	0.062	1.49148e-150	16	Cacna1d
3.16287e-117	2.48103	0.389	0.103	1.06576e-112	16	Igsf8
3.21072e-114	2.48048	0.314	0.069	1.08189e-109	16	Phc1
7.71411e-111	2.47812	0.282	0.058	2.59935e-106	16	As3mt
3.47329e-107	2.4738	0.3	0.067	1.17036e-102	16	Cmtm3
2.49223e-84	2.47036	0.253	0.059	8.39783e-80	16	Eef2kmt
9.80543e-264	2.47028	0.526	0.09	3.30404e-259	16	Ppm1l
0	2.46289	0.685	0.112	0	16	Tespa1
5.84298e-134	2.46254	0.389	0.092	1.96885e-129	16	Mettl4
2.10675e-178	2.46102	0.399	0.075	7.09891e-174	16	Mrps6
3.64537e-179	2.46068	0.469	0.103	1.22834e-174	16	Phlpp2
1.54432e-117	2.45676	0.331	0.075	5.20375e-113	16	Nudt14
2.065e-276	2.45609	0.836	0.267	6.95822e-272	16	Ivns1abp
3.10334e-149	2.44779	0.458	0.116	1.0457e-144	16	Cpped1
1.09424e-202	2.44592	0.479	0.096	3.68715e-198	16	Flnb
2.24635e-178	2.44028	0.519	0.13	7.5693e-174	16	Nav2
0	2.43895	1	0.779	0	16	Uvrag
1.04993e-85	2.43674	0.296	0.078	3.53784e-81	16	Sigmar1
5.31013e-146	2.43326	0.322	0.059	1.7893e-141	16	Cbx6
0	2.4327	0.62	0.109	0	16	Fhit
6.90583e-305	2.42649	0.958	0.382	2.32699e-300	16	Snx29
3.31241e-131	2.42123	0.455	0.126	1.11615e-126	16	Cfap43
0	2.41506	0.897	0.212	0	16	Ppm1e
6.273e-127	2.4097	0.324	0.067	2.11375e-122	16	Usp11
3.19251e-91	2.39872	0.253	0.054	1.07575e-86	16	Phf11b
3.77414e-131	2.39759	0.462	0.132	1.27173e-126	16	Rbm15b
0	2.39513	0.986	0.383	0	16	Slc9a9
2.47106e-281	2.39277	0.845	0.264	8.32649e-277	16	Lrrk1
3.44274e-101	2.39178	0.284	0.063	1.16007e-96	16	H2ac25
3.58393e-275	2.39133	0.951	0.689	1.20764e-270	16	Rpl31
3.38087e-278	2.38538	0.956	0.553	1.13922e-273	16	Ctsh
2.12725e-244	2.38512	0.709	0.188	7.16798e-240	16	Dpy19l1
2.80432e-233	2.38371	0.402	0.059	9.44944e-229	16	H2-Oa
7.52911e-79	2.38266	0.272	0.071	2.53701e-74	16	Smim24
4.59383e-118	2.38141	0.348	0.082	1.54794e-113	16	Cep290
0	2.38119	0.747	0.11	0	16	Pafah1b3
2.62747e-235	2.37937	0.544	0.105	8.85354e-231	16	Tifab
3.5432e-122	2.37458	0.368	0.087	1.19392e-117	16	Gm1976
2.83623e-241	2.3735	0.62	0.142	9.55696e-237	16	Ergic1
7.46077e-73	2.3719	0.261	0.07	2.51398e-68	16	Sh3tc1
7.51783e-151	2.36463	0.636	0.239	2.53321e-146	16	Gna15
2.36955e-290	2.36178	0.976	0.559	7.98443e-286	16	Plac8
3.32791e-124	2.3583	0.397	0.101	1.12137e-119	16	4931406C07Rik
3.29189e-96	2.35478	0.298	0.072	1.10924e-91	16	Lancl1
5.27372e-190	2.35347	0.338	0.051	1.77703e-185	16	P2ry13
5.76211e-126	2.353	0.373	0.088	1.9416e-121	16	Pkd1
5.12988e-215	2.35183	0.803	0.305	1.72856e-210	16	Nceh1
1.11908e-244	2.34985	0.909	0.416	3.77086e-240	16	Abhd17b
1.83452e-293	2.34562	0.843	0.242	6.18158e-289	16	Prcp
9.48402e-128	2.34436	0.253	0.042	3.19574e-123	16	Tanc2
7.64382e-216	2.33984	0.479	0.089	2.57566e-211	16	Dse
2.82529e-289	2.33591	0.941	0.374	9.52009e-285	16	Chd9
7.95444e-156	2.33553	0.436	0.099	2.68033e-151	16	H2-M3
0	2.32238	0.718	0.116	0	16	Cobll1
1.33617e-167	2.31927	0.467	0.107	4.50237e-163	16	Mink1
6.11188e-159	2.31595	0.448	0.102	2.05946e-154	16	Stk38l
0	2.31571	0.969	0.221	0	16	Ahnak
4.94584e-273	2.31434	0.981	0.56	1.66655e-268	16	Ppm1h
1.48136e-149	2.30935	0.568	0.18	4.99158e-145	16	Cldnd1
2.01345e-102	2.29708	0.423	0.132	6.78452e-98	16	Idi1
1.77622e-97	2.29176	0.321	0.081	5.98514e-93	16	Inf2
3.22694e-95	2.29152	0.274	0.061	1.08735e-90	16	Crtc1
7.32668e-174	2.29029	0.634	0.203	2.4688e-169	16	Fam3c
1.07404e-79	2.28655	0.268	0.067	3.61907e-75	16	Jpx
4.09658e-212	2.28344	0.848	0.414	1.38038e-207	16	Dap
1.52108e-236	2.28209	0.824	0.292	5.12544e-232	16	Atp1a1
1.90134e-304	2.2782	0.746	0.162	6.40675e-300	16	BC035044
2.46004e-202	2.27787	0.526	0.113	8.28936e-198	16	Lat2
5.35213e-107	2.27633	0.369	0.099	1.80346e-102	16	Tspan31
2.38815e-215	2.27632	0.78	0.271	8.0471e-211	16	Ern1
2.67904e-213	2.2661	0.605	0.147	9.0273e-209	16	Itm2c
1.40779e-123	2.26471	0.368	0.086	4.7437e-119	16	Zfp385a
0	2.2628	0.692	0.107	0	16	Mast4
5.43417e-171	2.25858	0.679	0.239	1.8311e-166	16	Trim24
3.35919e-94	2.25804	0.375	0.112	1.13191e-89	16	Nt5m
0	2.25629	0.929	0.272	0	16	Pde7a
1.57632e-166	2.25099	0.617	0.193	5.31156e-162	16	Ipo9
4.31254e-240	2.25086	0.577	0.121	1.45315e-235	16	Atp2b4
8.56283e-155	2.25024	0.432	0.097	2.88533e-150	16	Ypel2
2.97583e-202	2.24864	0.732	0.245	1.00273e-197	16	Fam174a
9.49326e-241	2.24314	0.93	0.551	3.19885e-236	16	Grn
2.05973e-136	2.24011	0.43	0.107	6.94046e-132	16	Parp3
8.98383e-134	2.2372	0.404	0.097	3.02719e-129	16	Qdpr
1.33438e-169	2.23563	0.491	0.116	4.49632e-165	16	Ttc19
1.08237e-148	2.23413	0.436	0.103	3.64717e-144	16	Prps2
6.81338e-118	2.22775	0.333	0.074	2.29584e-113	16	Slco4a1
1.43003e-286	2.22609	0.974	0.597	4.81863e-282	16	Dnajc7
5.88899e-145	2.2249	0.446	0.109	1.98435e-140	16	Dag1
6.62172e-112	2.21951	0.373	0.095	2.23125e-107	16	Nudt16
7.79052e-98	2.21885	0.402	0.121	2.62509e-93	16	Cyp51
8.08477e-218	2.21554	0.7	0.203	2.72424e-213	16	Sh2b2
4.65893e-203	2.2146	0.871	0.431	1.56987e-198	16	Cmah
0	2.20397	0.936	0.149	0	16	Blnk
2.88595e-222	2.19972	0.753	0.233	9.72449e-218	16	Ppp1r14b
1.68289e-288	2.19937	0.906	0.293	5.67066e-284	16	Ccdc88a
1.22965e-72	2.18866	0.308	0.093	4.14342e-68	16	Ikbip
1.09082e-74	2.18525	0.277	0.075	3.67563e-70	16	Fktn
2.84052e-128	2.18368	0.357	0.078	9.57141e-124	16	Arhgef10l
1.42766e-114	2.18276	0.333	0.076	4.81066e-110	16	Als2
3.34161e-128	2.17916	0.409	0.102	1.12599e-123	16	Ercc5
2.52641e-97	2.17907	0.301	0.071	8.513e-93	16	Trim3
2.38488e-156	2.17545	0.634	0.217	8.0361e-152	16	Fyco1
6.71779e-151	2.17452	0.444	0.104	2.26363e-146	16	Ctso
2.08869e-263	2.1731	0.988	0.832	7.03806e-259	16	Psap
7.59466e-220	2.16978	0.857	0.361	2.5591e-215	16	Gns
1.52234e-84	2.16764	0.286	0.071	5.12968e-80	16	Usp18
1.17464e-198	2.16686	0.61	0.155	3.95806e-194	16	H2-Q7
1.08496e-166	2.16512	0.709	0.271	3.65588e-162	16	Tcirg1
1.95457e-121	2.16431	0.34	0.075	6.58611e-117	16	Slc7a6
7.25604e-257	2.16318	0.852	0.289	2.445e-252	16	Ybx3
4.5108e-252	2.15462	0.969	0.552	1.51996e-247	16	Pik3ap1
2.25586e-281	2.15369	0.794	0.22	7.60134e-277	16	Serinc5
3.92285e-266	2.14902	0.43	0.061	1.32184e-261	16	Meis1
4.29258e-118	2.14778	0.3	0.061	1.44643e-113	16	Tspan3
1.81496e-222	2.14599	0.944	0.59	6.1157e-218	16	Rell1
9.55613e-173	2.14568	0.507	0.121	3.22003e-168	16	Foxp4
1.1162e-168	2.14087	0.449	0.096	3.76116e-164	16	Ddit4
7.64967e-235	2.13697	0.857	0.306	2.57763e-230	16	Prkag2
5.84326e-253	2.13665	0.963	0.534	1.96894e-248	16	Bmp2k
2.56283e-164	2.13291	0.723	0.288	8.63572e-160	16	Trappc5
3.14117e-194	2.12873	0.659	0.187	1.05845e-189	16	Rgs10
4.29657e-257	2.12609	0.834	0.253	1.44777e-252	16	Selenow
2.38935e-144	2.11659	0.622	0.226	8.05115e-140	16	Mtmr1
1.76339e-280	2.11154	0.911	0.309	5.94193e-276	16	Tspan13
4.78774e-133	2.10995	0.47	0.129	1.61328e-128	16	Parn
1.31624e-192	2.10883	0.819	0.361	4.43519e-188	16	Gng10
2.16634e-93	2.10585	0.301	0.073	7.29969e-89	16	Ap3m2
2.67931e-125	2.10497	0.371	0.085	9.0282e-121	16	Gpr35
1.42262e-306	2.10055	1	0.797	4.79364e-302	16	Mbnl1
5.44604e-76	2.09705	0.483	0.208	1.8351e-71	16	Fdps
2.44066e-80	2.09592	0.279	0.072	8.22406e-76	16	Zfp362
3.4708e-127	2.09351	0.416	0.104	1.16952e-122	16	Panx1
2.28266e-79	2.09017	0.286	0.075	7.69166e-75	16	Tex264
7.2141e-215	2.08958	0.751	0.23	2.43086e-210	16	H2-DMa
9.75571e-208	2.08668	0.601	0.144	3.28728e-203	16	Atosa
1.8447e-229	2.08652	0.498	0.088	6.2159e-225	16	Jakmip1
1.79904e-100	2.08608	0.389	0.112	6.06206e-96	16	Ccdc107
8.17431e-93	2.08206	0.279	0.064	2.75441e-88	16	Slc7a5
0	2.08083	0.841	0.169	0	16	Rassf4
8.17701e-166	2.07752	0.571	0.16	2.75533e-161	16	Gpr146
4.4858e-56	2.07733	0.261	0.082	1.51154e-51	16	Enpp4
4.30624e-131	2.07692	0.531	0.168	1.45103e-126	16	Hes6
4.35084e-156	2.07541	0.465	0.109	1.46606e-151	16	Nfatc2
0	2.07496	0.319	0.023	0	16	Slc22a23
1.91326e-92	2.07279	0.319	0.083	6.44692e-88	16	Nenf
0	2.07144	0.963	0.301	0	16	Mef2c
5.06525e-199	2.06958	0.599	0.15	1.70679e-194	16	Asph
1.74461e-251	2.06621	0.974	0.622	5.87865e-247	16	Phactr2
1.68109e-254	2.06465	0.965	0.621	5.66459e-250	16	Unc93b1
1.94459e-232	2.06405	0.878	0.335	6.55251e-228	16	Lrba
5.9983e-89	2.06236	0.341	0.097	2.02119e-84	16	Pigp
1.04352e-211	2.06014	0.524	0.105	3.51623e-207	16	Pik3ip1
4.79155e-66	2.05664	0.263	0.074	1.61456e-61	16	Fubp3
8.16117e-210	2.05559	0.828	0.32	2.74999e-205	16	Sik1
4.58999e-101	2.05554	0.294	0.066	1.54664e-96	16	Zfp945
4.62865e-111	2.05553	0.497	0.166	1.55967e-106	16	Alg2
2.73971e-149	2.05534	0.707	0.279	9.23174e-145	16	Cep192
5.91361e-100	2.05176	0.483	0.169	1.99265e-95	16	Ptar1
0	2.05006	0.995	0.224	0	16	Aff3
2.1838e-125	2.04946	0.564	0.196	7.35853e-121	16	Arhgap27
1.09976e-200	2.04897	0.669	0.194	3.70576e-196	16	Map4k5
4.14236e-285	2.04758	0.718	0.159	1.39581e-280	16	Cnp
2.64092e-258	2.04748	0.847	0.255	8.89883e-254	16	Lncpint
3.65087e-105	2.04628	0.51	0.182	1.2302e-100	16	Recql5
6.52387e-132	2.04577	0.606	0.221	2.19828e-127	16	Prxl2c
1.93222e-275	2.04396	0.927	0.284	6.51079e-271	16	Mndal
0	2.04372	0.676	0.109	0	16	Fcrla
3.9616e-165	2.03706	0.582	0.163	1.3349e-160	16	Atm
8.64033e-96	2.03095	0.341	0.089	2.91145e-91	16	AI504432
3.15367e-91	2.03058	0.362	0.103	1.06266e-86	16	Rcbtb1
5.82873e-75	2.02944	0.357	0.117	1.96405e-70	16	Scd2
7.17591e-125	2.02854	0.418	0.105	2.41799e-120	16	E330020D12Rik
1.15004e-188	2.02779	0.855	0.414	3.87517e-184	16	Ramp1
7.95745e-144	2.02687	0.57	0.179	2.68134e-139	16	Rad54l2
1.32197e-184	2.02541	0.66	0.197	4.45451e-180	16	Clic4
6.58207e-131	2.01809	0.434	0.111	2.21789e-126	16	Wdr81
7.02548e-134	2.01142	0.394	0.089	2.36731e-129	16	Phgdh
3.70082e-144	2.01035	0.598	0.197	1.24703e-139	16	Slc15a4
2.04053e-224	2.0092	0.615	0.139	6.87578e-220	16	Abhd15
2.19093e-106	2.00654	0.364	0.094	7.38257e-102	16	Btg3
5.61074e-78	2.00575	0.317	0.091	1.89059e-73	16	Arl10
9.90093e-171	2.00263	0.573	0.154	3.33622e-166	16	Inpp5f
2.18442e-177	2.00068	0.833	0.388	7.36063e-173	16	Ifnar1
2.66704e-174	1.99817	0.671	0.211	8.98686e-170	16	Bri3bp
2.22162e-205	1.99786	0.646	0.164	7.48595e-201	16	Slc25a4
2.70046e-151	1.99576	0.782	0.372	9.09946e-147	16	Slc9a1
2.06437e-197	1.99558	0.449	0.081	6.95611e-193	16	Trp53i11
4.36604e-80	1.99536	0.314	0.089	1.47118e-75	16	Dusp7
2.44833e-161	1.99096	0.66	0.224	8.2499e-157	16	Ppdpf
3.63004e-84	1.99017	0.39	0.128	1.22318e-79	16	Coq2
2.48949e-235	1.98835	0.965	0.701	8.38859e-231	16	Ifnar2
