## Supplementary material for "PPa1 insufficiency drives lysosomal storage disease and inflammatory macrophage expansion in the bone marrow": Table S1 (part 3 of 3)

### Sheet: Sheet1 (continued)
p_val	avg_log2FC	pct.1	pct.2	p_val_adj	cluster	gene
1.73335e-86	1.98738	0.35	0.102	5.8407e-82	16	Ccdc69
4.18505e-280	1.98366	0.848	0.233	1.41019e-275	16	Pecam1
2.98131e-175	1.9831	0.774	0.32	1.00458e-170	16	Gltp
2.10576e-178	1.9819	0.483	0.104	7.09556e-174	16	Abi3
3.18321e-224	1.97881	0.711	0.181	1.07262e-219	16	Plekho1
8.57408e-199	1.97688	0.775	0.275	2.88912e-194	16	Dnmt3a
7.51057e-158	1.97654	0.707	0.267	2.53076e-153	16	Phc2
2.61805e-215	1.97605	0.897	0.418	8.82179e-211	16	Snd1
2.61431e-203	1.97594	0.72	0.215	8.80919e-199	16	Ttc3
1.21059e-136	1.97584	0.408	0.094	4.07919e-132	16	Aig1
7.99145e-180	1.97512	0.666	0.205	2.6928e-175	16	Colgalt1
6.58964e-225	1.9743	0.726	0.195	2.22045e-220	16	Slfn8
3.04025e-119	1.9743	0.544	0.187	1.02444e-114	16	Creb3l2
4.77329e-67	1.97298	0.368	0.132	1.60841e-62	16	Iffo1
1.86822e-113	1.97179	0.366	0.089	6.29516e-109	16	Plxnb2
6.68993e-91	1.96931	0.333	0.089	2.25424e-86	16	Ccdc134
3.32155e-83	1.962	0.345	0.101	1.11923e-78	16	Plcb4
2.38338e-68	1.9618	0.287	0.084	8.03103e-64	16	Ice2
1.76236e-173	1.96126	0.429	0.085	5.93845e-169	16	Tmcc3
4.10811e-229	1.95599	0.979	0.592	1.38427e-224	16	Tbc1d8
4.80718e-97	1.95298	0.272	0.058	1.61983e-92	16	Lpin1
8.13308e-53	1.95015	0.26	0.085	2.74052e-48	16	Atpsckmt
1.64795e-205	1.9482	0.915	0.516	5.55292e-201	16	Irf2bp2
1.25134e-190	1.94197	0.848	0.378	4.21651e-186	16	Evi5
3.75551e-155	1.94062	0.389	0.078	1.26546e-150	16	Arhgap6
9.21801e-61	1.93751	0.272	0.083	3.1061e-56	16	Mettl8
3.1771e-200	1.93474	0.465	0.087	1.07056e-195	16	Il21r
2.3931e-150	1.93194	0.605	0.188	8.06379e-146	16	Ankrd10
1.86339e-84	1.92942	0.409	0.137	6.27887e-80	16	Tdrd3
1.29235e-125	1.9291	0.448	0.12	4.35469e-121	16	Ifi47
3.3009e-208	1.92866	0.922	0.548	1.11227e-203	16	Pgls
3.3073e-221	1.92602	0.826	0.27	1.11443e-216	16	Limd1
9.37919e-103	1.92533	0.261	0.051	3.16041e-98	16	Acsf2
4.6484e-98	1.92326	0.446	0.144	1.56632e-93	16	Map2k6
1.85059e-70	1.92292	0.251	0.065	6.23575e-66	16	Nprl3
2.47142e-79	1.92193	0.314	0.088	8.32769e-75	16	Fbxl4
8.46113e-125	1.91888	0.549	0.182	2.85106e-120	16	Arhgap21
2.26517e-83	1.91805	0.399	0.132	7.63273e-79	16	Riox2
1.14972e-129	1.91508	0.632	0.244	3.8741e-125	16	Nxf1
1.95507e-180	1.91466	0.765	0.276	6.58782e-176	16	Trim14
6.72307e-184	1.91136	0.934	0.611	2.2654e-179	16	Tgfbr1
3.13711e-164	1.90847	0.625	0.185	1.05708e-159	16	Sntb1
1.2599e-84	1.90542	0.253	0.057	4.24535e-80	16	P2ry6
4.25193e-80	1.90508	0.329	0.096	1.43273e-75	16	Mecr
7.10262e-152	1.90194	0.808	0.414	2.3933e-147	16	Syngr2
5.28515e-231	1.89993	0.965	0.574	1.78088e-226	16	Ly6e
1.38562e-68	1.89794	0.272	0.076	4.66898e-64	16	Vegfb
2.31152e-149	1.89769	0.803	0.401	7.7889e-145	16	Slc25a12
4.74083e-100	1.89302	0.416	0.124	1.59747e-95	16	Lrrc1
1.61691e-233	1.89098	0.726	0.178	5.44834e-229	16	Itgb7
2.6087e-108	1.8902	0.573	0.221	8.79028e-104	16	Tmem260
2.94767e-61	1.88978	0.272	0.081	9.93246e-57	16	Prkab2
5.8586e-85	1.88955	0.443	0.157	1.97411e-80	16	ENSMUSG00000121399
7.4802e-137	1.88724	0.533	0.157	2.52053e-132	16	Slc23a2
2.35915e-207	1.88281	0.821	0.251	7.94941e-203	16	Ifi203
3.72586e-203	1.88233	0.949	0.528	1.25547e-198	16	Trim30a
3.33184e-256	1.87911	0.991	0.694	1.1227e-251	16	Iqgap2
1.87178e-225	1.87779	0.953	0.437	6.30716e-221	16	Apobec3
8.90093e-88	1.87237	0.307	0.078	2.99926e-83	16	Iqce
2.777e-61	1.86901	0.331	0.116	9.35738e-57	16	Jagn1
9.45459e-75	1.86716	0.371	0.124	3.18582e-70	16	Gan
1.02258e-145	1.86548	0.474	0.116	3.44567e-141	16	Itpr3
3.96456e-120	1.86172	0.564	0.194	1.3359e-115	16	Atg10
5.46352e-106	1.8588	0.524	0.189	1.84099e-101	16	Ankrd27
8.98414e-111	1.85717	0.394	0.102	3.02729e-106	16	Ahdc1
4.73222e-133	1.85041	0.463	0.121	1.59457e-128	16	Ly9
2.44804e-101	1.84843	0.585	0.246	8.24893e-97	16	Bcl7c
3.83937e-62	1.84728	0.328	0.113	1.29371e-57	16	Atpaf1
6.91406e-233	1.84669	0.981	0.722	2.32976e-228	16	Tacc1
2.65461e-68	1.84436	0.371	0.13	8.94498e-64	16	Skic3
3.24904e-81	1.8409	0.453	0.17	1.0948e-76	16	Rcor3
8.41992e-67	1.84047	0.389	0.145	2.83717e-62	16	Rnaset2b
6.87056e-69	1.83998	0.35	0.119	2.3151e-64	16	Trmt2a
6.22007e-185	1.83864	0.744	0.246	2.09591e-180	16	Trim44
8.16353e-195	1.83782	0.805	0.28	2.75078e-190	16	Ccdc50
6.93904e-119	1.83748	0.575	0.207	2.33818e-114	16	Eri3
9.01226e-228	1.83643	0.78	0.217	3.03677e-223	16	Snx30
4.27933e-147	1.83639	0.751	0.322	1.44196e-142	16	Rufy1
1.91173e-133	1.83639	0.587	0.191	6.44176e-129	16	Scfd2
0	1.83631	0.789	0.088	0	16	Il7r
1.1549e-86	1.83427	0.46	0.167	3.89156e-82	16	Vamp1
6.42822e-239	1.83316	0.89	0.316	2.16605e-234	16	Pkig
4.54325e-117	1.83233	0.685	0.319	1.53089e-112	16	Dctn6
7.24856e-121	1.83007	0.639	0.252	2.44247e-116	16	Spint2
9.95578e-57	1.82771	0.296	0.1	3.3547e-52	16	Srprb
7.88534e-95	1.82643	0.411	0.125	2.65704e-90	16	Mri1
1.40094e-108	1.82497	0.556	0.205	4.72062e-104	16	Tyk2
8.89914e-190	1.82402	0.906	0.493	2.99865e-185	16	Ddi2
3.3954e-157	1.82384	0.655	0.213	1.14411e-152	16	Spata5
8.73663e-78	1.81671	0.362	0.115	2.94389e-73	16	Rpf2
2.97212e-157	1.8159	0.824	0.399	1.00148e-152	16	Dclre1c
6.24305e-183	1.81521	0.913	0.553	2.10366e-178	16	Abr
2.1476e-118	1.81357	0.488	0.145	7.23657e-114	16	Plekha1
1.73148e-54	1.81295	0.319	0.116	5.8344e-50	16	Foxred2
9.40359e-87	1.81227	0.413	0.135	3.16863e-82	16	Naga
5.28577e-62	1.80989	0.274	0.081	1.78109e-57	16	Ece1
7.99021e-83	1.80759	0.441	0.158	2.69238e-78	16	Tmem147
8.56804e-156	1.80637	0.632	0.197	2.88709e-151	16	Ap1s3
2.59753e-98	1.80316	0.598	0.259	8.75263e-94	16	Edem2
1.04949e-154	1.80212	0.54	0.142	3.53636e-150	16	Arhgap12
1.83006e-114	1.80194	0.479	0.142	6.16658e-110	16	Gpr132
5.94635e-140	1.79891	0.47	0.118	2.00368e-135	16	Slc37a2
1.74248e-135	1.79749	0.568	0.174	5.87147e-131	16	St3gal3
4.69142e-108	1.7955	0.512	0.173	1.58082e-103	16	Togaram1
2.12043e-142	1.79503	0.671	0.244	7.14499e-138	16	Specc1l
1.03244e-195	1.79407	0.939	0.62	3.47892e-191	16	Kctd12
1.05425e-143	1.7927	0.695	0.266	3.55241e-139	16	Slc30a5
1.45305e-66	1.79238	0.389	0.144	4.89618e-62	16	Prdm15
1.90422e-155	1.79228	0.638	0.199	6.41645e-151	16	Tep1
7.56774e-115	1.79057	0.531	0.174	2.55003e-110	16	Rab3ip
1.57413e-72	1.78834	0.43	0.163	5.30418e-68	16	Golm1
4.78446e-165	1.78782	0.676	0.222	1.61217e-160	16	Map4k1
5.36826e-169	1.78629	0.889	0.557	1.80889e-164	16	Arhgef6
7.04625e-74	1.78132	0.472	0.195	2.37431e-69	16	Mpnd
6.88631e-91	1.77891	0.486	0.177	2.32041e-86	16	Orai3
2.19676e-106	1.77877	0.537	0.194	7.40222e-102	16	Thumpd3
5.74265e-78	1.77865	0.399	0.136	1.93504e-73	16	Smad1
2.5832e-65	1.77825	0.256	0.07	8.70434e-61	16	Yae1d1
2.77721e-94	1.77758	0.27	0.058	9.35809e-90	16	Gm12216
2.7028e-63	1.77736	0.315	0.102	9.10737e-59	16	Gm42047
1.1512e-200	1.77381	0.96	0.625	3.87907e-196	16	Lrch1
2.08169e-50	1.77055	0.282	0.099	7.01445e-46	16	Srebf1
4.99273e-42	1.76978	0.3	0.122	1.68235e-37	16	Tmem181a
2.5343e-150	1.76712	0.812	0.395	8.53957e-146	16	Ankib1
4.28769e-109	1.76557	0.47	0.142	1.44478e-104	16	Rad51b
9.05792e-60	1.76496	0.321	0.11	3.05216e-55	16	Pcyt2
6.5818e-75	1.76295	0.362	0.117	2.2178e-70	16	Ccdc171
8.51823e-67	1.75958	0.361	0.126	2.8703e-62	16	Fam98c
1.83333e-92	1.75847	0.599	0.264	6.1776e-88	16	Galnt2
8.84336e-53	1.75519	0.291	0.101	2.97986e-48	16	Gpr89
4.20528e-66	1.75354	0.382	0.14	1.41701e-61	16	Ercc6l2
1.39334e-69	1.74994	0.385	0.138	4.69501e-65	16	Mbtps2
9.16746e-161	1.74991	0.596	0.167	3.08907e-156	16	Ptpn4
4.52339e-197	1.74771	0.955	0.632	1.5242e-192	16	Macroh2a1
6.1806e-204	1.74703	0.97	0.592	2.08262e-199	16	Parp8
5.7813e-114	1.74425	0.559	0.195	1.94807e-109	16	Zfp398
1.35663e-140	1.74381	0.777	0.365	4.57131e-136	16	Mgat1
2.62689e-193	1.73516	0.932	0.586	8.85157e-189	16	H13
1.03876e-128	1.73513	0.613	0.209	3.50019e-124	16	Trio
3.34394e-43	1.73338	0.279	0.106	1.12677e-38	16	Mrpl37
2.58355e-106	1.7331	0.523	0.179	8.70554e-102	16	Galk2
3.12133e-99	1.73197	0.465	0.152	1.05176e-94	16	Zfp260
1.32515e-131	1.7308	0.739	0.347	4.46523e-127	16	Abhd17a
2.96292e-216	1.73039	0.963	0.683	9.98384e-212	16	Nptn
3.75463e-69	1.73023	0.341	0.111	1.26516e-64	16	Drosha
4.02582e-59	1.73008	0.321	0.111	1.35654e-54	16	Mmgt2
1.14219e-151	1.73008	0.791	0.357	3.84873e-147	16	Fam117a
2.54423e-100	1.73008	0.263	0.054	8.57304e-96	16	Adap2
7.36101e-308	1.72749	0.718	0.135	2.48036e-303	16	Grap2
2.44364e-95	1.7265	0.453	0.145	8.2341e-91	16	Tpk1
4.78236e-207	1.72626	0.834	0.318	1.61146e-202	16	Glcci1
1.66655e-51	1.72436	0.315	0.117	5.61562e-47	16	Nek1
7.63609e-157	1.71988	0.662	0.21	2.57306e-152	16	Fbl
2.96514e-71	1.7186	0.328	0.101	9.99132e-67	16	Nob1
7.4003e-150	1.71682	0.711	0.257	2.4936e-145	16	Tasor2
9.3227e-210	1.71567	0.568	0.126	3.14138e-205	16	Arl5c
1.12227e-62	1.71561	0.341	0.12	3.78161e-58	16	Smim10l1
1.06185e-45	1.7134	0.287	0.108	3.57801e-41	16	Tapbpl
4.65681e-136	1.713	0.775	0.362	1.56916e-131	16	Magt1
1.18656e-128	1.71234	0.683	0.275	3.99824e-124	16	Glrx3
2.63498e-164	1.71028	0.645	0.197	8.87883e-160	16	Ptp4a3
1.28706e-100	1.70873	0.477	0.156	4.33688e-96	16	Tasl
7.75725e-70	1.7068	0.404	0.146	2.61388e-65	16	Parp11
7.8836e-57	1.7063	0.319	0.112	2.65646e-52	16	Klhl7
2.75405e-94	1.70553	0.538	0.209	9.28004e-90	16	Jade1
0	1.69983	0.777	0.154	0	16	Dpp4
4.34668e-94	1.69881	0.568	0.23	1.46466e-89	16	Med27
3.26224e-48	1.69825	0.294	0.108	1.09925e-43	16	Dcp1b
5.49675e-284	1.69637	0.948	0.32	1.85218e-279	16	Ctss
1.70231e-260	1.69533	0.937	0.292	5.73612e-256	16	Msi2
4.29848e-50	1.69518	0.334	0.131	1.44841e-45	16	Cep57l1
4.3009e-88	1.69499	0.615	0.292	1.44923e-83	16	Gapt
1.12233e-263	1.69412	0.551	0.099	3.78179e-259	16	Iglc3
1.10456e-31	1.68674	0.359	0.188	3.72193e-27	16	Hmgcs1
8.94112e-52	1.68607	0.284	0.098	3.0128e-47	16	Spns1
7.28788e-65	1.68593	0.274	0.078	2.45572e-60	16	Trim65
7.54002e-211	1.68584	0.967	0.67	2.54069e-206	16	Fndc3a
3.65152e-87	1.6844	0.502	0.192	1.23042e-82	16	Mtif2
4.23596e-121	1.68333	0.498	0.145	1.42735e-116	16	Atic
6.68183e-201	1.68292	0.986	0.692	2.25151e-196	16	Zbtb20
9.49547e-64	1.68155	0.394	0.151	3.19959e-59	16	Ascc1
3.47759e-111	1.68151	0.444	0.125	1.17181e-106	16	Bzw2
6.51039e-67	1.68078	0.432	0.173	2.19374e-62	16	Scarb1
3.2543e-55	1.67776	0.357	0.137	1.09657e-50	16	Ubfd1
8.49044e-32	1.67427	0.265	0.116	2.86094e-27	16	Med16
1.71916e-73	1.67288	0.336	0.103	5.79289e-69	16	Nfkbie
6.674e-130	1.67242	0.758	0.363	2.24887e-125	16	Rab3gap1
1.09017e-86	1.6709	0.409	0.132	3.67344e-82	16	Ivd
6.00199e-112	1.66783	0.699	0.332	2.02243e-107	16	Myo18a
4.24557e-127	1.66676	0.791	0.407	1.43059e-122	16	Tom1
5.22113e-142	1.66647	0.8	0.379	1.75931e-137	16	Manf
3.92065e-49	1.66603	0.253	0.082	1.3211e-44	16	Zeb2os
1.08151e-174	1.6658	0.927	0.619	3.64425e-170	16	Apc
3.39557e-44	1.66487	0.307	0.123	1.14417e-39	16	Tmem242
1.45559e-54	1.66263	0.282	0.094	4.90477e-50	16	Zfp472
8.67864e-99	1.66161	0.751	0.417	2.92436e-94	16	Ctnna1
1.09131e-72	1.66108	0.399	0.142	3.67728e-68	16	Tbc1d22b
1.00629e-75	1.65811	0.416	0.148	3.3908e-71	16	B230307C23Rik
4.428e-167	1.65774	0.786	0.285	1.49206e-162	16	Nup210
1.30811e-47	1.65728	0.317	0.122	4.4078e-43	16	Zhx3
1.84961e-208	1.65677	0.815	0.273	6.23245e-204	16	Mtss1
1.27318e-45	1.65347	0.347	0.147	4.29012e-41	16	Cdk5rap3
4.52094e-55	1.65341	0.333	0.122	1.52338e-50	16	Wdr11
3.88808e-189	1.65258	0.601	0.151	1.31013e-184	16	H2-DMb1
1.02134e-52	1.6516	0.28	0.094	3.4415e-48	16	Gm43329
1.07862e-53	1.65089	0.336	0.126	3.63451e-49	16	Wdr13
1.12543e-154	1.65003	0.605	0.174	3.79226e-150	16	Nrip1
8.05642e-66	1.64987	0.343	0.115	2.71469e-61	16	Ext2
9.20645e-86	1.64725	0.592	0.279	3.10221e-81	16	Emc3
1.92719e-208	1.64612	0.955	0.684	6.49384e-204	16	Hsp90b1
2.89878e-47	1.64547	0.298	0.111	9.76773e-43	16	Npepl1
3.70152e-42	1.64264	0.275	0.104	1.24726e-37	16	ENSMUSG00000121395
1.10092e-46	1.64262	0.317	0.126	3.70966e-42	16	Rsph3b
1.29088e-178	1.64252	0.772	0.239	4.34973e-174	16	Cd48
1.74735e-146	1.64216	0.65	0.212	5.88789e-142	16	Cd68
6.76172e-103	1.64157	0.498	0.171	2.27843e-98	16	Cat
4.77369e-79	1.64019	0.488	0.194	1.60854e-74	16	Atraid
2.72504e-184	1.64001	0.422	0.074	9.1823e-180	16	Snn
4.43919e-78	1.63873	0.42	0.147	1.49583e-73	16	Vps39
1.64461e-105	1.63819	0.493	0.156	5.54168e-101	16	Hsph1
6.26408e-84	1.63752	0.57	0.257	2.11074e-79	16	Cops4
5.87928e-34	1.63737	0.274	0.117	1.98108e-29	16	Fdft1
3.29728e-62	1.63729	0.369	0.135	1.11105e-57	16	Vps50
1.1236e-47	1.63703	0.277	0.098	3.78609e-43	16	Adck1
4.65367e-92	1.63667	0.418	0.127	1.5681e-87	16	Jmy
1.63824e-204	1.63635	0.983	0.777	5.52022e-200	16	Fyb
1.21146e-188	1.63568	0.923	0.475	4.08213e-184	16	Eml4
1.00236e-76	1.63503	0.551	0.25	3.37756e-72	16	Cnpy2
4.84014e-68	1.63337	0.491	0.219	1.63093e-63	16	Bscl2
5.39773e-46	1.63298	0.31	0.123	1.81882e-41	16	Ccs
4.6555e-72	1.63263	0.474	0.192	1.56872e-67	16	Ift57
1.29312e-54	1.6323	0.317	0.111	4.3573e-50	16	Ppm1k
3.42237e-94	1.63207	0.498	0.172	1.1532e-89	16	Abca3
3.72448e-73	1.63085	0.319	0.094	1.255e-68	16	Dmac2
2.45684e-60	1.63057	0.287	0.089	8.27857e-56	16	Slc39a10
1.74386e-107	1.62952	0.636	0.258	5.8761e-103	16	Psmb10
3.32309e-175	1.62867	0.923	0.497	1.11975e-170	16	Tagln2
8.82762e-81	1.6282	0.397	0.131	2.97455e-76	16	Pde4dip
5.12362e-85	1.62713	0.533	0.22	1.72645e-80	16	Anks3
1.00271e-106	1.6267	0.709	0.354	3.37875e-102	16	Vps37a
7.10837e-79	1.6261	0.476	0.183	2.39524e-74	16	Ide
5.32434e-85	1.62558	0.422	0.138	1.79409e-80	16	Idh2
5.54974e-161	1.62533	0.868	0.409	1.87004e-156	16	Vps13a
4.30186e-124	1.625	0.779	0.391	1.44955e-119	16	Acsl4
1.87409e-67	1.62393	0.441	0.177	6.31494e-63	16	Rpl10-ps3
6.27002e-130	1.62073	0.831	0.465	2.11275e-125	16	Phkb
2.83724e-91	1.62049	0.491	0.176	9.56038e-87	16	Dcaf1
2.66803e-194	1.61985	0.943	0.623	8.99019e-190	16	Rps6ka1
2.12567e-125	1.61277	0.28	0.05	7.16265e-121	16	Med12l
5.81816e-52	1.61178	0.256	0.08	1.96049e-47	16	Ass1
9.09179e-97	1.61172	0.58	0.235	3.06357e-92	16	Vps8
3.997e-157	1.60966	0.906	0.622	1.34683e-152	16	H2-T23
4.3237e-56	1.6087	0.395	0.163	1.45691e-51	16	Ecd
7.4351e-97	1.60441	0.659	0.313	2.50533e-92	16	Phf2
5.23191e-26	1.60327	0.258	0.121	1.76294e-21	16	Eif2d
3.18111e-91	1.60322	0.383	0.11	1.07191e-86	16	Zscan26
9.17804e-113	1.59622	0.733	0.35	3.09263e-108	16	Slf2
5.6001e-222	1.59529	0.997	0.473	1.88701e-217	16	Zeb2
2.78196e-166	1.59463	0.605	0.159	9.37408e-162	16	Hmgn1
5.70761e-101	1.59285	0.61	0.247	1.92324e-96	16	Cep57
2.38417e-236	1.59071	0.972	0.8	8.0337e-232	16	Gnas
5.19419e-159	1.5902	0.889	0.474	1.75023e-154	16	Rapgef1
1.70519e-58	1.5889	0.408	0.169	5.74582e-54	16	Erg28
1.83998e-78	1.58812	0.589	0.286	6.19999e-74	16	Cnot8
8.38701e-90	1.58801	0.495	0.177	2.82609e-85	16	Ago4
3.0078e-37	1.58774	0.286	0.118	1.01351e-32	16	Tanc1
5.11163e-130	1.58672	0.85	0.506	1.72242e-125	16	Dnajc13
8.53673e-43	1.58586	0.261	0.094	2.87654e-38	16	Pinx1
1.47292e-54	1.58555	0.31	0.109	4.96314e-50	16	Rcn2
7.52372e-101	1.58473	0.517	0.174	2.53519e-96	16	Nlrc5
5.23689e-123	1.58426	0.81	0.442	1.76462e-118	16	Uggt1
4.12827e-79	1.58349	0.449	0.164	1.39106e-74	16	Ints4
1.04084e-51	1.58211	0.328	0.122	3.5072e-47	16	Srr
1.26212e-84	1.58158	0.589	0.254	4.25282e-80	16	Gmds
1.18762e-180	1.58157	0.955	0.626	4.00181e-176	16	Mtdh
1.34191e-53	1.58032	0.39	0.16	4.52171e-49	16	Bcap29
1.0194e-59	1.57859	0.294	0.093	3.43497e-55	16	Hs6st1
3.60477e-58	1.57617	0.406	0.167	1.21466e-53	16	3830406C13Rik
5.28671e-80	1.57562	0.42	0.142	1.78141e-75	16	Nol8
6.72676e-64	1.5743	0.319	0.102	2.26665e-59	16	Zfp1
3.88131e-137	1.57418	0.775	0.331	1.30785e-132	16	Krtcap2
1.25004e-75	1.57321	0.458	0.176	4.21215e-71	16	Hsdl2
5.84507e-56	1.57231	0.324	0.115	1.96955e-51	16	Mdp1
1.10499e-94	1.57203	0.625	0.272	3.72338e-90	16	Pip4p1
1.28847e-68	1.5674	0.502	0.222	4.34161e-64	16	Mbd3
1.6011e-52	1.56722	0.338	0.127	5.39506e-48	16	Irgm1
7.61572e-119	1.56504	0.775	0.398	2.56619e-114	16	Srebf2
7.58969e-49	1.5644	0.261	0.087	2.55742e-44	16	Pitrm1
6.36926e-119	1.56346	0.659	0.256	2.14618e-114	16	Rcc2
1.419e-45	1.56178	0.307	0.119	4.78147e-41	16	Platr25
6.88235e-130	1.56062	0.831	0.47	2.31908e-125	16	Xbp1
1.30776e-28	1.55967	0.256	0.114	4.40663e-24	16	Obi1
1.47294e-80	1.55939	0.605	0.29	4.96323e-76	16	Blmh
3.81242e-101	1.55683	0.303	0.068	1.28463e-96	16	Abcg3
5.21174e-152	1.55662	0.841	0.412	1.75615e-147	16	Ctsz
1.51767e-165	1.55657	0.78	0.285	5.11396e-161	16	Hspe1
1.31073e-49	1.5555	0.329	0.127	4.41664e-45	16	Pdrg1
1.06938e-116	1.55501	0.664	0.281	3.60337e-112	16	Edem3
3.05296e-35	1.55257	0.256	0.102	1.02873e-30	16	Armc10
1.57747e-61	1.55085	0.401	0.158	5.31545e-57	16	Cstf2
3.30361e-200	1.54934	0.965	0.824	1.11318e-195	16	Rpl10
2.10267e-45	1.54751	0.326	0.129	7.08517e-41	16	Tle1
1.01386e-153	1.54713	0.901	0.496	3.41632e-149	16	Atf6
2.23894e-70	1.54254	0.456	0.184	7.54433e-66	16	Vac14
5.04789e-65	1.54241	0.35	0.119	1.70094e-60	16	Nemp2
3.51614e-60	1.5405	0.427	0.176	1.1848e-55	16	Hyou1
8.98036e-67	1.53977	0.516	0.233	3.02602e-62	16	Ifi35
9.07604e-139	1.53958	0.807	0.377	3.05826e-134	16	Gas5
6.68809e-63	1.53951	0.369	0.132	2.25362e-58	16	H2-Q4
8.35737e-49	1.53897	0.321	0.123	2.8161e-44	16	Mta1
5.66863e-81	1.53705	0.301	0.077	1.9101e-76	16	Dusp5
1.33528e-55	1.53499	0.451	0.206	4.49937e-51	16	Dpy19l4
2.21366e-95	1.53453	0.564	0.214	7.45913e-91	16	Prkdc
3.04162e-51	1.53427	0.341	0.133	1.02491e-46	16	Tsnax
9.35143e-63	1.5334	0.469	0.202	3.15106e-58	16	Msantd2
2.76511e-55	1.53234	0.418	0.181	9.3173e-51	16	Pmvk
4.92521e-177	1.53138	0.925	0.572	1.6596e-172	16	Npc2
4.66856e-198	1.52961	0.763	0.218	1.57312e-193	16	Ptprcap
6.45182e-55	1.52902	0.491	0.24	2.17401e-50	16	Ints13
7.56921e-86	1.5289	0.5	0.184	2.55052e-81	16	Map4k3
1.37659e-95	1.52796	0.535	0.2	4.63856e-91	16	Tom1l2
8.72686e-91	1.52738	0.486	0.167	2.9406e-86	16	Tulp4
2.03443e-64	1.52614	0.462	0.197	6.8552e-60	16	Mesd
1.62741e-62	1.52591	0.385	0.145	5.48371e-58	16	Rars2
2.49609e-104	1.52517	0.596	0.226	8.41084e-100	16	Uri1
4.31152e-103	1.524	0.725	0.368	1.45281e-98	16	Spin1
9.76837e-87	1.52212	0.416	0.134	3.29155e-82	16	Rnf123
5.7094e-81	1.52121	0.42	0.141	1.92384e-76	16	Galnt11
7.38588e-71	1.5183	0.573	0.272	2.48874e-66	16	Ufl1
5.53828e-69	1.51818	0.392	0.135	1.86618e-64	16	Dpysl2
4.22876e-124	1.51742	0.634	0.222	1.42492e-119	16	Mrpl52
9.15883e-90	1.51732	0.469	0.158	3.08616e-85	16	ENSMUSG00000121500
3.37947e-132	1.51403	0.669	0.239	1.13875e-127	16	Ctsa
1.42389e-149	1.51361	0.859	0.404	4.79794e-145	16	Rabep1
1.26909e-246	1.51301	0.899	0.299	4.27631e-242	16	Inpp4b
3.0332e-63	1.51249	0.495	0.22	1.02207e-58	16	H2-T22
2.62232e-52	1.51247	0.446	0.205	8.83617e-48	16	Seh1l
2.51882e-45	1.51243	0.371	0.161	8.48742e-41	16	Ldlr
6.2746e-84	1.51206	0.46	0.157	2.11429e-79	16	Haao
1.42925e-72	1.51066	0.448	0.17	4.81601e-68	16	Pcca
6.2741e-42	1.50966	0.305	0.123	2.11412e-37	16	Pdcd2
9.24296e-48	1.50785	0.648	0.429	3.11451e-43	16	Peli2
3.12861e-125	1.5075	0.768	0.349	1.05422e-120	16	Zfp280d
4.65234e-147	1.50712	0.906	0.612	1.56765e-142	16	Stx7
7.34855e-73	1.50598	0.434	0.159	2.47617e-68	16	Mettl16
3.25428e-177	1.50515	0.503	0.107	1.09656e-172	16	Rras2
8.86464e-116	1.50454	0.789	0.41	2.98703e-111	16	Zup1
7.90301e-55	1.50406	0.329	0.118	2.663e-50	16	Pdcd11
5.69149e-153	1.50228	0.819	0.343	1.9178e-148	16	Dipk1a
8.69181e-42	1.5012	0.3	0.12	2.92879e-37	16	Cep104
3.27896e-121	1.49875	0.772	0.369	1.10488e-116	16	Adcy7
2.12444e-46	1.49748	0.345	0.143	7.1585e-42	16	Sumf1
1.52707e-52	1.4972	0.369	0.148	5.14561e-48	16	Shld2
8.7887e-242	1.49452	0.742	0.177	2.96144e-237	16	Slc9a7
2.38343e-105	1.49266	0.72	0.345	8.03119e-101	16	Selenos
5.01641e-84	1.49157	0.432	0.143	1.69033e-79	16	Gm43305
5.39359e-93	1.48935	0.61	0.26	1.81743e-88	16	Maco1
1.27259e-122	1.48763	0.505	0.15	4.28811e-118	16	Tpm1
5.38287e-46	1.48673	0.324	0.128	1.81381e-41	16	Kantr
4.13949e-80	1.48631	0.58	0.261	1.39484e-75	16	Itprid2
1.30604e-31	1.48255	0.303	0.14	4.40085e-27	16	Fra10ac1
5.44606e-80	1.48244	0.364	0.107	1.8351e-75	16	Ifi207
2.29717e-101	1.48203	0.709	0.334	7.74053e-97	16	AI662270
2.24417e-104	1.48113	0.739	0.37	7.56197e-100	16	Rtraf
1.10771e-36	1.47877	0.462	0.255	3.73255e-32	16	Cd200r1
9.70195e-158	1.47666	0.725	0.253	3.26917e-153	16	Trim30d
1.28593e-119	1.4761	0.789	0.396	4.33306e-115	16	Stambpl1
5.44709e-118	1.47468	0.402	0.099	1.83545e-113	16	Adamts6
1.30916e-49	1.47375	0.291	0.101	4.41135e-45	16	Dusp22
4.87567e-176	1.47317	0.946	0.737	1.6429e-171	16	Fgfr1op2
1.31205e-201	1.47124	0.613	0.144	4.42108e-197	16	Cd244a
2.63502e-120	1.47065	0.618	0.218	8.87897e-116	16	Heg1
7.92261e-38	1.4698	0.277	0.109	2.6696e-33	16	1500011B03Rik
3.28259e-210	1.46954	0.99	0.834	1.1061e-205	16	Pip4k2a
3.27388e-39	1.4695	0.279	0.11	1.10317e-34	16	Gm6712
1.73211e-98	1.46854	0.476	0.153	5.8365e-94	16	Eef2k
4.7459e-35	1.46771	0.261	0.105	1.59918e-30	16	Sirt3
9.23413e-107	1.46739	0.531	0.181	3.11153e-102	16	Rubcn
2.1438e-130	1.46697	0.817	0.392	7.22376e-126	16	Larp1
5.08789e-68	1.46479	0.502	0.217	1.71442e-63	16	Ehmt2
4.04705e-165	1.46205	0.728	0.238	1.3637e-160	16	Slc44a1
4.35444e-60	1.46202	0.436	0.183	1.46727e-55	16	Pus10
7.77098e-77	1.46196	0.517	0.214	2.61851e-72	16	Tbcd
5.68675e-43	1.46086	0.308	0.122	1.91621e-38	16	Naa25
3.18893e-85	1.4606	0.343	0.094	1.07454e-80	16	Plaat3
3.98158e-96	1.45902	0.674	0.305	1.34163e-91	16	Slc38a9
4.60289e-56	1.45889	0.429	0.187	1.55099e-51	16	Ccdc117
5.8895e-42	1.45724	0.317	0.128	1.98453e-37	16	Stn1
1.53961e-53	1.45649	0.329	0.12	5.18787e-49	16	Pygb
1.20474e-80	1.45585	0.596	0.263	4.0595e-76	16	Dis3l2
4.19336e-87	1.45519	0.42	0.129	1.413e-82	16	Il6st
1.96625e-60	1.45482	0.408	0.161	6.62546e-56	16	Osgep
8.60663e-34	1.45455	0.263	0.107	2.90009e-29	16	2010315B03Rik
5.84467e-105	1.45454	0.794	0.483	1.96942e-100	16	Cd164
3.91509e-57	1.45315	0.413	0.169	1.31923e-52	16	Zkscan1
6.33642e-39	1.45229	0.308	0.13	2.13512e-34	16	2210016F16Rik
1.52639e-134	1.45135	0.639	0.203	5.14331e-130	16	Il10ra
1.1359e-66	1.45001	0.392	0.138	3.82754e-62	16	Pdlim1
1.65499e-70	1.44994	0.42	0.152	5.57666e-66	16	Dctpp1
8.72349e-67	1.44905	0.531	0.244	2.93947e-62	16	Fam91a1
4.08671e-59	1.44898	0.432	0.183	1.37706e-54	16	Lclat1
4.88238e-154	1.44821	0.657	0.187	1.64517e-149	16	Irf5
5.00501e-33	1.448	0.265	0.111	1.68649e-28	16	Hint2
1.1315e-58	1.44526	0.307	0.1	3.8127e-54	16	Casp6
7.1434e-65	1.44502	0.392	0.143	2.40704e-60	16	Zfp664
3.48737e-64	1.44469	0.477	0.208	1.1751e-59	16	Map3k4
1.46271e-94	1.44457	0.422	0.126	4.92875e-90	16	Psd3
4.70103e-94	1.44293	0.596	0.247	1.58406e-89	16	Uchl3
8.49365e-138	1.44277	0.885	0.589	2.86202e-133	16	Psmb8
4.42785e-56	1.44092	0.472	0.214	1.49201e-51	16	Herc6
2.76059e-94	1.43955	0.561	0.215	9.30209e-90	16	Pdia4
2.30011e-96	1.43798	0.652	0.293	7.75046e-92	16	Ube2e1
1.47372e-52	1.43746	0.42	0.184	4.96583e-48	16	Phtf1
4.32237e-41	1.43678	0.329	0.138	1.45646e-36	16	Rab11fip2
1.44961e-54	1.43606	0.425	0.185	4.8846e-50	16	Nbas
3.16299e-68	1.43541	0.472	0.189	1.0658e-63	16	Ints7
2.56451e-71	1.43471	0.416	0.148	8.64136e-67	16	Prmt3
9.2773e-76	1.43219	0.512	0.209	3.12608e-71	16	Rtcb
1.72832e-38	1.43218	0.317	0.139	5.82373e-34	16	Pycr2
3.5949e-124	1.43164	0.754	0.315	1.21134e-119	16	Ralgps1
2.5244e-73	1.43061	0.382	0.122	8.50621e-69	16	Capn2
1.28369e-38	1.43026	0.338	0.15	4.32553e-34	16	Atr
5.15022e-68	1.42958	0.467	0.195	1.73542e-63	16	Creld2
1.61086e-46	1.42697	0.331	0.131	5.42794e-42	16	Mob3c
1.69404e-55	1.42594	0.39	0.155	5.70822e-51	16	Ipo11
4.97603e-45	1.42459	0.352	0.149	1.67672e-40	16	Stat5a
2.80511e-103	1.42457	0.737	0.363	9.4521e-99	16	Tmed3
3.62718e-44	1.42394	0.321	0.129	1.22221e-39	16	Slc35e2
7.62359e-36	1.42247	0.322	0.147	2.56885e-31	16	Amz2
4.32786e-45	1.4222	0.469	0.242	1.45832e-40	16	Ddhd2
7.13812e-33	1.42211	0.275	0.118	2.40526e-28	16	Scly
8.18073e-50	1.421	0.399	0.173	2.75658e-45	16	Zfp280c
1.58377e-69	1.42026	0.503	0.214	5.33669e-65	16	Ddrgk1
5.51204e-66	1.41737	0.5	0.219	1.85734e-61	16	Stx6
9.41883e-104	1.41674	0.779	0.418	3.17377e-99	16	Stx16
2.9448e-53	1.41439	0.474	0.226	9.92281e-49	16	Tmem192
7.82423e-101	1.4142	0.716	0.334	2.63645e-96	16	Mgat4a
2.77194e-61	1.41384	0.432	0.176	9.34031e-57	16	Dhx30
4.68056e-82	1.41347	0.568	0.244	1.57716e-77	16	Lrp6
1.54451e-95	1.4133	0.78	0.474	5.20439e-91	16	Uso1
1.78091e-49	1.41305	0.392	0.169	6.00094e-45	16	Slc33a1
8.65947e-50	1.41205	0.394	0.17	2.9179e-45	16	Psmg4
3.60141e-41	1.41049	0.348	0.156	1.21353e-36	16	Mrps34
2.00449e-138	1.41001	0.866	0.445	6.75433e-134	16	9930111J21Rik2
6.57439e-96	1.41001	0.702	0.337	2.21531e-91	16	Ankle2
3.0391e-55	1.40867	0.383	0.153	1.02405e-50	16	Polr3gl
2.02077e-111	1.40773	0.758	0.356	6.80918e-107	16	Fars2
1.19828e-88	1.40656	0.69	0.34	4.03772e-84	16	Hibadh
2.98738e-58	1.40387	0.432	0.179	1.00663e-53	16	Tmem175
3.26795e-108	1.40297	0.793	0.436	1.10117e-103	16	Asah1
6.65408e-62	1.39844	0.467	0.2	2.24216e-57	16	Svbp
1.86875e-62	1.39633	0.594	0.314	6.29695e-58	16	Sec61a1
7.87767e-79	1.39559	0.601	0.274	2.65446e-74	16	Akap11
2.41683e-71	1.39541	0.552	0.249	8.14375e-67	16	Stk3
6.17609e-115	1.39451	0.775	0.372	2.0811e-110	16	5031439G07Rik
1.19029e-44	1.39057	0.334	0.129	4.01081e-40	16	Slfn5
1.48569e-49	1.39055	0.451	0.215	5.00618e-45	16	Ranbp3
4.59592e-34	1.38898	0.284	0.121	1.54864e-29	16	Rrn3
1.98338e-178	1.38834	0.969	0.866	6.6832e-174	16	Rps11
1.23768e-35	1.38787	0.308	0.135	4.17048e-31	16	Snx19
9.68843e-90	1.38756	0.641	0.284	3.26461e-85	16	Mtarc2
6.19503e-32	1.38483	0.279	0.123	2.08748e-27	16	Tmem214
2.25251e-83	1.38474	0.547	0.212	7.59007e-79	16	Anxa6
4.24468e-181	1.38203	0.629	0.161	1.43029e-176	16	Immp2l
2.07525e-65	1.38141	0.575	0.288	6.99277e-61	16	Med10
4.72936e-140	1.38097	0.93	0.555	1.59361e-135	16	Exoc4
2.28062e-46	1.38065	0.369	0.157	7.68476e-42	16	Ccdc6
3.47777e-114	1.38063	0.845	0.457	1.17187e-109	16	Syne2
2.09173e-51	1.38008	0.444	0.207	7.0483e-47	16	Emc8
6.52996e-108	1.37832	0.829	0.528	2.20034e-103	16	Tapbp
4.29327e-39	1.37815	0.308	0.13	1.44666e-34	16	Ddx49
1.29141e-50	1.37753	0.434	0.197	4.35152e-46	16	Nfrkb
1.38453e-67	1.37752	0.544	0.252	4.6653e-63	16	Rabl6
1.74886e-87	1.37705	0.652	0.292	5.89297e-83	16	Zmym4
3.81402e-148	1.37691	0.943	0.697	1.28517e-143	16	Rrbp1
3.44785e-49	1.37599	0.409	0.183	1.16179e-44	16	Dmac1
3.33716e-102	1.37413	0.725	0.347	1.12449e-97	16	Naa15
9.80601e-26	1.37391	0.251	0.116	3.30423e-21	16	Chid1
7.39525e-44	1.37252	0.394	0.181	2.4919e-39	16	Srp68
0	1.37109	0.495	0.06	0	16	Ikzf2
8.01376e-94	1.37046	0.765	0.463	2.70032e-89	16	Clec2d
6.7119e-124	1.37019	0.857	0.498	2.26164e-119	16	Nek7
8.51759e-101	1.36672	0.521	0.179	2.87009e-96	16	Runx3
1.27107e-31	1.36397	0.352	0.179	4.283e-27	16	Hint3
2.75237e-94	1.36357	0.328	0.08	9.27438e-90	16	Znrf3
2.18601e-26	1.36304	0.254	0.117	7.36599e-22	16	Dgcr6
2.44618e-87	1.36201	0.535	0.201	8.24264e-83	16	Fkbp4
2.02608e-120	1.36123	0.845	0.456	6.82709e-116	16	Dhx9
1.38949e-36	1.3601	0.314	0.138	4.68202e-32	16	Zfp865
2.84401e-45	1.35819	0.415	0.192	9.58317e-41	16	Impact
3.95809e-95	1.35691	0.767	0.423	1.33372e-90	16	Nudcd3
3.39466e-45	1.35611	0.352	0.147	1.14386e-40	16	Cep68
8.14301e-90	1.35595	0.732	0.374	2.74387e-85	16	Supt3
1.44916e-40	1.35558	0.385	0.179	4.8831e-36	16	Dzip3
1.35942e-28	1.35183	0.272	0.125	4.58071e-24	16	Zfp422
2.9621e-64	1.35163	0.449	0.18	9.98108e-60	16	Alkbh1
7.73354e-58	1.35127	0.503	0.244	2.60589e-53	16	Gna12
1.06363e-104	1.35048	0.84	0.499	3.58402e-100	16	Dnajc3
3.139e-38	1.34869	0.324	0.141	1.05772e-33	16	Nmd3
1.68946e-60	1.34855	0.43	0.174	5.69282e-56	16	Hs2st1
7.47134e-117	1.34836	0.7	0.277	2.51754e-112	16	Ktn1
4.56163e-178	1.34613	0.99	0.54	1.53709e-173	16	Dock10
3.04841e-83	1.34594	0.754	0.432	1.02719e-78	16	Me2
4.40293e-38	1.34561	0.345	0.157	1.48361e-33	16	Cmc1
1.64662e-49	1.34527	0.303	0.108	5.54847e-45	16	Timm9
6.43908e-99	1.34451	0.768	0.413	2.16971e-94	16	Arl6ip5
1.07265e-54	1.34356	0.406	0.168	3.6144e-50	16	Pdcd2l
1.83862e-56	1.34157	0.253	0.073	6.19541e-52	16	2610008E11Rik
4.09703e-88	1.3414	0.611	0.263	1.38054e-83	16	Cct3
1.72662e-23	1.34069	0.272	0.137	5.818e-19	16	Vps45
1.46426e-130	1.34044	0.803	0.345	4.93396e-126	16	Akt3
1.01342e-63	1.34025	0.592	0.304	3.41483e-59	16	Slc35c2
1.73008e-25	1.33798	0.296	0.148	5.82967e-21	16	AI480526
6.72668e-32	1.33793	0.298	0.134	2.26662e-27	16	Isoc1
9.79095e-36	1.33672	0.279	0.115	3.29916e-31	16	Tvp23b
6.22501e-76	1.33442	0.559	0.239	2.09758e-71	16	Zfp277
1.75916e-46	1.33315	0.275	0.093	5.92768e-42	16	Slc14a1
2.16651e-28	1.33215	0.284	0.133	7.30028e-24	16	Nsmce3
3.07888e-35	1.33181	0.293	0.124	1.03746e-30	16	Morc2a
3.1225e-86	1.33101	0.674	0.319	1.05216e-81	16	Septin6
1.21065e-62	1.33049	0.577	0.297	4.07939e-58	16	Stard3
4.19615e-61	1.32989	0.559	0.276	1.41394e-56	16	Cracr2a
1.16079e-28	1.32974	0.286	0.133	3.91141e-24	16	Gid4
8.41854e-24	1.3257	0.251	0.119	2.83671e-19	16	Pwwp3a
4.46606e-89	1.32487	0.498	0.173	1.50489e-84	16	Wdr43
8.11348e-80	1.32458	0.653	0.31	2.73392e-75	16	Rptor
1.46019e-25	1.32395	0.275	0.134	4.92027e-21	16	Tor2a
1.34886e-100	1.32271	0.768	0.386	4.54512e-96	16	Slco3a1
7.03325e-113	1.32227	0.706	0.31	2.36993e-108	16	Txndc11
3.06751e-191	1.32182	0.571	0.124	1.03363e-186	16	Slamf6
4.76668e-30	1.32174	0.258	0.111	1.60618e-25	16	Zfp369
1.4095e-95	1.32136	0.723	0.358	4.74946e-91	16	Herpud1
1.57027e-136	1.32121	0.944	0.628	5.29118e-132	16	Zcchc7
2.26948e-68	1.32025	0.584	0.279	7.64725e-64	16	Abl1
6.5954e-57	1.31887	0.469	0.207	2.22238e-52	16	Gm33989
4.40688e-68	1.31845	0.638	0.342	1.48494e-63	16	Ddx23
5.10893e-62	1.3183	0.613	0.337	1.72151e-57	16	Stt3a
1.66149e-43	1.31557	0.389	0.177	5.59854e-39	16	Fh1
3.0872e-49	1.31524	0.477	0.231	1.04026e-44	16	Egln1
3.37664e-45	1.31502	0.465	0.235	1.13779e-40	16	Cand1
9.75648e-57	1.31467	0.497	0.231	3.28755e-52	16	Phf6
1.21992e-126	1.31415	0.916	0.608	4.11065e-122	16	Sema4d
2.09769e-95	1.31258	0.601	0.233	7.06839e-91	16	Trerf1
8.34193e-35	1.31134	0.355	0.173	2.8109e-30	16	Ppa2
2.73833e-213	1.31098	0.672	0.165	9.22707e-209	16	H2-Aa
8.9168e-97	1.31065	0.551	0.196	3.00461e-92	16	Usp6nl
1.60284e-109	1.3099	0.868	0.549	5.40094e-105	16	Zmynd8
9.62945e-32	1.30912	0.334	0.163	3.24474e-27	16	Rint1
1.97426e-125	1.30856	0.901	0.667	6.65248e-121	16	Psme1
6.02043e-45	1.30808	0.368	0.156	2.02864e-40	16	Afg1l
2.36884e-32	1.30743	0.296	0.132	7.98205e-28	16	Epm2aip1
3.11115e-36	1.3072	0.298	0.127	1.04833e-31	16	Socs7
8.21783e-44	1.30688	0.392	0.178	2.76908e-39	16	Elp4
1.59484e-43	1.30676	0.293	0.109	5.37398e-39	16	Arhgap35
2.2554e-68	1.30635	0.618	0.313	7.59978e-64	16	Ddost
7.83166e-70	1.30524	0.375	0.124	2.63896e-65	16	Gnl3
4.0171e-75	1.30452	0.535	0.22	1.3536e-70	16	Ddx10
1.25924e-41	1.30434	0.369	0.166	4.24312e-37	16	Plekhb2
5.16335e-32	1.3043	0.274	0.117	1.73984e-27	16	Sergef
5.15181e-34	1.30306	0.312	0.14	1.73595e-29	16	Polr3a
8.60299e-86	1.30282	0.636	0.281	2.89886e-81	16	mt-Nd3
1.35116e-33	1.30266	0.253	0.101	4.55286e-29	16	Nol10
6.12825e-36	1.30115	0.341	0.157	2.06497e-31	16	Ptger4
8.06639e-39	1.30093	0.261	0.097	2.71805e-34	16	Dph6
9.98063e-79	1.29925	0.556	0.23	3.36307e-74	16	Imp3
1.03475e-34	1.29634	0.362	0.178	3.48668e-30	16	Trmt2b
8.13534e-54	1.2963	0.329	0.119	2.74128e-49	16	Minpp1
1.78641e-69	1.29549	0.443	0.165	6.0195e-65	16	Thap3
1.74527e-37	1.29508	0.369	0.177	5.88085e-33	16	Lactb2
1.37618e-102	1.29362	0.713	0.306	4.63719e-98	16	Ssbp2
6.26875e-105	1.29184	0.866	0.57	2.11232e-100	16	Pdpk1
1.20888e-41	1.29163	0.347	0.147	4.07344e-37	16	Zdhhc21
2.37142e-90	1.29138	0.787	0.443	7.99073e-86	16	Dnajc1
1.43852e-89	1.29046	0.692	0.326	4.84723e-85	16	Cdkal1
6.54374e-48	1.28996	0.46	0.222	2.20498e-43	16	Nf2
4.92081e-65	1.28939	0.561	0.271	1.65812e-60	16	1110059E24Rik
3.88515e-59	1.28881	0.509	0.235	1.30914e-54	16	Ppp6r2
1.36903e-83	1.28814	0.857	0.641	4.61309e-79	16	Stat1
5.03431e-101	1.28787	0.617	0.235	1.69636e-96	16	Ehd4
2.98813e-24	1.28749	0.319	0.173	1.00688e-19	16	Ash2l
8.70791e-90	1.287	0.756	0.425	2.93422e-85	16	Rmnd5a
1.57711e-44	1.28658	0.389	0.172	5.31422e-40	16	Mbip
1.54445e-41	1.28563	0.453	0.237	5.20418e-37	16	Sgpp1
4.33786e-82	1.28545	0.42	0.134	1.46169e-77	16	Ldlrad4
1.44622e-81	1.28501	0.726	0.409	4.8732e-77	16	Paxbp1
8.03409e-43	1.28412	0.322	0.13	2.70717e-38	16	Nmt2
2.64407e-26	1.28335	0.303	0.153	8.90946e-22	16	Cars2
4.31604e-49	1.2831	0.481	0.24	1.45433e-44	16	Hadhb
2.13286e-29	1.2829	0.326	0.163	7.18689e-25	16	Tm7sf3
2.65735e-136	1.28287	0.822	0.351	8.95419e-132	16	Gm2a
1.81838e-48	1.28249	0.368	0.15	6.12723e-44	16	Zfp266
1.44828e-100	1.28006	0.836	0.523	4.88012e-96	16	Dync1h1
6.4837e-27	1.27978	0.256	0.115	2.18475e-22	16	Unc119b
3.08992e-24	1.27977	0.251	0.118	1.04118e-19	16	Arl13b
4.13387e-75	1.27607	0.652	0.33	1.39295e-70	16	Jtb
2.46215e-28	1.27577	0.307	0.151	8.29646e-24	16	Pam16
9.32461e-41	1.2753	0.357	0.158	3.14202e-36	16	Ak3
1.25742e-24	1.27437	0.261	0.125	4.23699e-20	16	Zfp282
1.88899e-34	1.27387	0.312	0.139	6.36513e-30	16	Ddt
2.19877e-159	1.27373	0.613	0.176	7.40898e-155	16	H2-Ab1
1.11805e-41	1.2737	0.284	0.106	3.76739e-37	16	Utp20
2.10643e-100	1.27212	0.815	0.444	7.09783e-96	16	Znrf2
2.77816e-111	1.27106	0.908	0.575	9.3613e-107	16	Fbxl17
4.50907e-54	1.27083	0.535	0.271	1.51938e-49	16	Spcs3
9.85234e-33	1.27062	0.272	0.114	3.31984e-28	16	Usp28
3.82692e-62	1.27047	0.53	0.242	1.28952e-57	16	Sfi1
2.37878e-132	1.26976	0.909	0.567	8.01555e-128	16	Rpl36al
2.607e-26	1.26827	0.312	0.16	8.78453e-22	16	Ei24
8.6635e-89	1.26775	0.732	0.372	2.91925e-84	16	Pdia6
2.14816e-197	1.26638	0.812	0.271	7.23844e-193	16	Cd74
1.16395e-67	1.26533	0.589	0.283	3.92204e-63	16	Pip5k1c
7.75098e-99	1.2649	0.789	0.408	2.61177e-94	16	mt-Nd4l
1.31611e-118	1.26466	0.92	0.712	4.43477e-114	16	Ubxn4
3.95457e-61	1.26428	0.573	0.283	1.33253e-56	16	Dtx3l
1.26311e-60	1.26355	0.566	0.282	4.25618e-56	16	Mtmr14
5.77736e-44	1.26167	0.39	0.177	1.94674e-39	16	Mapk9
1.20071e-43	1.26131	0.338	0.138	4.04592e-39	16	Gtf2h2
1.22945e-42	1.26113	0.43	0.212	4.14275e-38	16	Hps5
2.68051e-61	1.25984	0.528	0.243	9.03225e-57	16	Manba
3.19423e-48	1.25951	0.484	0.243	1.07633e-43	16	Commd3
9.0937e-32	1.25865	0.389	0.209	3.06421e-27	16	Bet1
1.50072e-27	1.25669	0.301	0.149	5.05681e-23	16	Alg5
2.87508e-43	1.25651	0.368	0.161	9.68788e-39	16	Dnajc11
1.04688e-52	1.25585	0.474	0.217	3.52755e-48	16	Cep43
1.38178e-55	1.25567	0.49	0.226	4.65606e-51	16	Zfyve16
2.18477e-27	1.2556	0.307	0.151	7.36181e-23	16	Cpq
7.25129e-63	1.25545	0.526	0.234	2.4434e-58	16	Ilf3
2.11949e-43	1.25467	0.43	0.209	7.14185e-39	16	Eftud2
3.16309e-34	1.25461	0.359	0.175	1.06583e-29	16	Capn15
3.26044e-114	1.25459	0.657	0.237	1.09864e-109	16	Parp1
1.47456e-100	1.25442	0.814	0.463	4.96868e-96	16	R3hdm1
8.32042e-64	1.25438	0.469	0.191	2.80365e-59	16	P4ha1
2.30268e-113	1.25428	0.829	0.434	7.75911e-109	16	Mef2d
1.23729e-28	1.25319	0.287	0.133	4.16919e-24	16	Slc16a7
1.06232e-132	1.25072	0.922	0.654	3.57958e-128	16	Tram1
1.59412e-57	1.24928	0.53	0.257	5.37153e-53	16	Hsd17b12
8.52403e-41	1.2491	0.422	0.21	2.87226e-36	16	Emc10
4.77266e-49	1.24898	0.402	0.174	1.60819e-44	16	Eeig2
9.30336e-169	1.24749	0.99	0.79	3.13486e-164	16	mt-Nd4
4.42494e-110	1.24516	0.918	0.618	1.49103e-105	16	Inpp4a
4.53457e-124	1.24481	0.409	0.096	1.52797e-119	16	Mzb1
6.69692e-59	1.24447	0.392	0.151	2.25659e-54	16	Grk3
2.75553e-46	1.24356	0.429	0.2	9.28502e-42	16	Urgcp
5.06973e-48	1.24192	0.42	0.191	1.7083e-43	16	Slc50a1
4.31431e-65	1.24162	0.598	0.29	1.45375e-60	16	Pals2
1.96849e-40	1.23997	0.418	0.206	6.63303e-36	16	Zbed4
1.63678e-96	1.23994	0.807	0.475	5.5153e-92	16	Septin1
1.75754e-84	1.23989	0.739	0.421	5.9222e-80	16	Cct5
2.92892e-91	1.23904	0.463	0.148	9.86928e-87	16	C1qbp
1.41682e-28	1.23838	0.254	0.111	4.7741e-24	16	Gemin5
1.76954e-30	1.23805	0.27	0.117	5.96264e-26	16	Trim23
2.52148e-23	1.23696	0.282	0.144	8.49638e-19	16	Rnf170
3.6729e-88	1.23591	0.585	0.235	1.23762e-83	16	Pebp1
6.23593e-50	1.23555	0.559	0.309	2.10126e-45	16	Tmem63a
2.97396e-116	1.235	0.899	0.683	1.00211e-111	16	Eps15
8.6879e-23	1.23451	0.282	0.145	2.92747e-18	16	Eef1akmt1
1.18279e-43	1.23424	0.429	0.205	3.98553e-39	16	Cluap1
4.51079e-77	1.23406	0.557	0.227	1.51995e-72	16	Gm47283
4.56922e-96	1.23401	0.848	0.531	1.53964e-91	16	Cyfip1
1.99288e-63	1.23308	0.641	0.359	6.7152e-59	16	Paip1
4.51663e-54	1.23228	0.486	0.229	1.52192e-49	16	Elovl5
5.4659e-104	1.23203	0.803	0.41	1.84179e-99	16	Hnrnpa1
1.68102e-73	1.22983	0.718	0.423	5.66437e-69	16	Gas7
1.67745e-50	1.22834	0.582	0.326	5.65235e-46	16	Dcaf7
2.0168e-25	1.22764	0.263	0.124	6.7958e-21	16	Snx15
7.65277e-63	1.22735	0.498	0.227	2.57868e-58	16	Tbcel
2.19169e-67	1.2272	0.711	0.432	7.38511e-63	16	Arf4
5.29237e-27	1.22705	0.256	0.116	1.78332e-22	16	Cox10
1.06463e-151	1.22674	0.955	0.808	3.58736e-147	16	Rap1a
1.82223e-102	1.22538	0.897	0.664	6.14017e-98	16	Bzw1
1.73165e-43	1.22515	0.429	0.204	5.83496e-39	16	Exosc5
4.41441e-39	1.22309	0.347	0.149	1.48748e-34	16	Usp40
8.49928e-27	1.22256	0.265	0.122	2.86392e-22	16	Hsf1
2.97095e-64	1.22208	0.47	0.189	1.00109e-59	16	Trim26
1.09733e-52	1.22189	0.542	0.277	3.69758e-48	16	Cdyl2
4.51925e-43	1.2218	0.446	0.224	1.52281e-38	16	Atf6b
5.32792e-92	1.22155	0.746	0.383	1.79529e-87	16	Chd6
4.82052e-30	1.22111	0.287	0.131	1.62432e-25	16	Gtf3a
1.77378e-28	1.22078	0.261	0.117	5.97693e-24	16	Idh3a
2.16855e-37	1.22028	0.329	0.143	7.30713e-33	16	St7
8.33545e-52	1.22023	0.551	0.29	2.80871e-47	16	Abcd1
3.62296e-81	1.22009	0.73	0.388	1.22079e-76	16	2410006H16Rik
9.00601e-27	1.21982	0.275	0.128	3.03467e-22	16	AI987944
1.09754e-40	1.21939	0.451	0.234	3.69829e-36	16	Sap30bp
2.26388e-43	1.21931	0.458	0.232	7.62837e-39	16	Lman1
1.8317e-26	1.21793	0.287	0.139	6.17209e-22	16	Fem1a
1.29964e-75	1.21772	0.768	0.487	4.37927e-71	16	Il10rb
3.71453e-38	1.21724	0.312	0.13	1.25165e-33	16	Snhg1
2.33879e-26	1.21666	0.286	0.137	7.88079e-22	16	Tmem39a
5.88684e-59	1.2164	0.599	0.313	1.98363e-54	16	Pptc7
1.52329e-61	1.21539	0.587	0.298	5.13289e-57	16	Saraf
2.34037e-53	1.21477	0.429	0.182	7.8861e-49	16	Nsun2
8.77201e-97	1.21448	0.655	0.278	2.95582e-92	16	Ero1b
1.48527e-79	1.21421	0.756	0.447	5.00478e-75	16	Setd7
8.46707e-33	1.21392	0.474	0.281	2.85306e-28	16	Slc8b1
7.30009e-80	1.21379	0.772	0.449	2.45984e-75	16	Man1a2
4.76317e-141	1.21318	0.96	0.593	1.605e-136	16	mt-Nd5
2.00746e-52	1.21273	0.434	0.189	6.76435e-48	16	Kdm2b
1.23563e-26	1.21089	0.277	0.131	4.16358e-22	16	Papss1
1.07467e-61	1.21047	0.521	0.226	3.62122e-57	16	Hat1
1.72813e-71	1.20903	0.559	0.239	5.82309e-67	16	Gm12185
4.18472e-41	1.20897	0.362	0.159	1.41008e-36	16	Trp53bp1
2.07644e-31	1.20863	0.402	0.216	6.99676e-27	16	Adamts10
1.42109e-28	1.2085	0.307	0.148	4.78849e-24	16	Slc7a6os
1.97644e-83	1.20828	0.78	0.448	6.65982e-79	16	Pycard
3.85104e-49	1.20755	0.524	0.269	1.29765e-44	16	Oxct1
5.97204e-83	1.20749	0.287	0.068	2.01234e-78	16	Gpr174
7.02969e-37	1.20662	0.418	0.217	2.36872e-32	16	Pigk
5.33414e-63	1.20617	0.652	0.36	1.79739e-58	16	Zfp950
3.82315e-210	1.20565	0.875	0.274	1.28825e-205	16	Jaml
1.96338e-145	1.20516	0.876	0.35	6.6158e-141	16	Nme2
2.14213e-105	1.2049	0.889	0.559	7.21813e-101	16	Ubn2
5.04611e-26	1.2047	0.284	0.136	1.70034e-21	16	Clpp
5.86185e-65	1.20442	0.622	0.316	1.97521e-60	16	Sptssa
1.19346e-94	1.20305	0.828	0.51	4.02147e-90	16	Cdc42se2
4.3443e-51	1.19938	0.402	0.167	1.46386e-46	16	Camkmt
1.24396e-51	1.19902	0.563	0.301	4.19164e-47	16	Chuk
1.62702e-76	1.196	0.754	0.451	5.48241e-72	16	Tbc1d22a
1.76928e-83	1.19594	0.733	0.387	5.96177e-79	16	Usp24
1.46974e-25	1.1954	0.261	0.119	4.95242e-21	16	Tor3a
1.35492e-27	1.19456	0.326	0.165	4.56553e-23	16	Cfap36
6.18489e-20	1.19406	0.26	0.135	2.08406e-15	16	Fbxl6
7.89168e-38	1.19369	0.418	0.211	2.65918e-33	16	Mydgf
7.74283e-22	1.19335	0.293	0.156	2.60903e-17	16	Tmem70
3.82701e-26	1.19317	0.345	0.184	1.28955e-21	16	Acaca
4.89014e-82	1.19302	0.76	0.417	1.64778e-77	16	Dad1
3.59214e-43	1.19301	0.336	0.137	1.21041e-38	16	Ago1
6.90609e-27	1.19226	0.294	0.142	2.32708e-22	16	Rad51d
8.28007e-43	1.19221	0.432	0.211	2.79005e-38	16	Rab12
1.3128e-92	1.19164	0.831	0.508	4.42362e-88	16	Huwe1
2.34824e-37	1.19065	0.328	0.14	7.91262e-33	16	Kdm4b
2.98787e-101	1.18964	0.875	0.589	1.00679e-96	16	Rbbp6
3.52613e-54	1.1889	0.505	0.241	1.18816e-49	16	Ago3
6.49205e-49	1.18881	0.587	0.323	2.18756e-44	16	Wwox
9.53404e-139	1.18863	0.96	0.724	3.21259e-134	16	Elf1
2.34337e-38	1.18823	0.458	0.244	7.89622e-34	16	Ubl7
1.71898e-63	1.18809	0.507	0.222	5.79227e-59	16	Dhx57
5.44015e-22	1.18775	0.287	0.151	1.83311e-17	16	Dynll2
9.0851e-27	1.1869	0.265	0.121	3.06132e-22	16	Fcho1
1.4798e-51	1.1851	0.57	0.31	4.98632e-47	16	Tmem219
3.34944e-27	1.1849	0.261	0.118	1.12863e-22	16	Zbtb5
2.70827e-117	1.18473	0.864	0.505	9.1258e-113	16	Dmxl1
1.3018e-47	1.18395	0.5	0.252	4.38656e-43	16	Eif2a
4.02096e-129	1.18349	0.787	0.313	1.3549e-124	16	Cblb
6.60105e-56	1.18256	0.615	0.342	2.22429e-51	16	Ltn1
1.48588e-56	1.18229	0.631	0.362	5.00681e-52	16	Zkscan3
1.07929e-22	1.18158	0.284	0.147	3.63677e-18	16	Nubp2
4.38694e-24	1.18124	0.274	0.135	1.47822e-19	16	Tufm
3.22399e-32	1.18019	0.341	0.165	1.08636e-27	16	Lrrc47
1.11802e-33	1.17967	0.277	0.115	3.76729e-29	16	Wdr75
5.21144e-53	1.17963	0.564	0.301	1.75605e-48	16	Ssr2
1.55615e-25	1.17838	0.256	0.118	5.24362e-21	16	Nufip1
5.99906e-33	1.1779	0.382	0.192	2.02144e-28	16	Eci2
3.14756e-39	1.17657	0.395	0.19	1.0606e-34	16	Glb1
2.62773e-145	1.17649	0.993	0.681	8.85439e-141	16	mt-Nd1
1.11609e-40	1.17562	0.402	0.191	3.76077e-36	16	Nol11
4.85482e-72	1.17545	0.725	0.393	1.63588e-67	16	Ino80
6.22498e-91	1.17522	0.826	0.512	2.09757e-86	16	Jak2
4.70816e-64	1.17452	0.714	0.455	1.58646e-59	16	Ech1
8.2764e-35	1.17403	0.279	0.117	2.78882e-30	16	Lztfl1
2.98512e-29	1.17401	0.298	0.14	1.00587e-24	16	Ddx55
1.31422e-38	1.1737	0.378	0.176	4.42841e-34	16	Kdm5d
9.09362e-83	1.17234	0.711	0.366	3.06419e-78	16	Hvcn1
8.22263e-88	1.17224	0.831	0.56	2.7707e-83	16	Ptpra
8.03112e-82	1.17187	0.78	0.439	2.70617e-77	16	Btaf1
7.86115e-27	1.17131	0.279	0.131	2.64889e-22	16	Poc5
1.54794e-36	1.16743	0.455	0.248	5.21594e-32	16	Rbck1
5.85843e-49	1.16699	0.493	0.243	1.97406e-44	16	mt-Atp8
2.53188e-76	1.16674	0.707	0.36	8.53142e-72	16	Anapc5
2.59373e-31	1.16608	0.289	0.128	8.73985e-27	16	Ccdc58
2.01479e-48	1.16572	0.411	0.181	6.78905e-44	16	Rasal3
1.4768e-168	1.16274	0.981	0.863	4.97621e-164	16	Serinc3
2e-58	1.16262	0.617	0.337	6.73919e-54	16	ENSMUSG00000095041
5.7118e-45	1.16125	0.552	0.311	1.92465e-40	16	Arl6ip4
8.09369e-32	1.15891	0.371	0.189	2.72725e-27	16	Dcaf17
1.15373e-78	1.15859	0.751	0.408	3.8876e-74	16	Rsrc1
2.72994e-97	1.15837	0.824	0.461	9.19881e-93	16	Nsf
4.02586e-65	1.15827	0.606	0.304	1.35655e-60	16	Tgs1
4.18939e-81	1.15824	0.521	0.198	1.41166e-76	16	Spata13
4.24763e-44	1.15803	0.505	0.273	1.43128e-39	16	Inpp5b
3.03641e-58	1.1579	0.664	0.382	1.02315e-53	16	Clasp2
8.0618e-45	1.15719	0.545	0.307	2.7165e-40	16	Araf
2.94629e-33	1.15708	0.382	0.19	9.92782e-29	16	Mtmr2
2.50771e-49	1.15664	0.533	0.278	8.44998e-45	16	Dpm3
1.21144e-33	1.1561	0.291	0.125	4.08207e-29	16	1700017B05Rik
4.0963e-70	1.15561	0.552	0.24	1.38029e-65	16	Rsl1d1
4.88844e-48	1.15526	0.453	0.211	1.64721e-43	16	Mak16
6.2489e-35	1.15472	0.368	0.177	2.10563e-30	16	Nom1
1.50373e-60	1.15439	0.737	0.476	5.06697e-56	16	Hivep1
1.85128e-58	1.15431	0.528	0.25	6.23808e-54	16	Abce1
7.62727e-51	1.15428	0.547	0.289	2.57008e-46	16	Bfar
1.79219e-51	1.15297	0.599	0.346	6.03896e-47	16	Ppp6r1
1.60905e-165	1.15285	1	0.876	5.42187e-161	16	mt-Atp6
3.29607e-107	1.15276	0.93	0.76	1.11065e-102	16	H2-K1
1.51172e-36	1.15236	0.331	0.145	5.09389e-32	16	Ddx18
3.57449e-31	1.15216	0.462	0.277	1.20446e-26	16	Hmgcr
3.0592e-91	1.15074	0.803	0.449	1.03083e-86	16	Fubp1
1.21309e-50	1.15073	0.434	0.191	4.08763e-46	16	Pum3
2.15656e-40	1.14936	0.448	0.231	7.26674e-36	16	Coa8
4.92501e-83	1.14932	0.826	0.532	1.65953e-78	16	Psmb9
5.31579e-65	1.14916	0.608	0.3	1.79121e-60	16	Tap1
2.94929e-33	1.14878	0.315	0.143	9.93792e-29	16	Unk
1.2217e-45	1.14857	0.423	0.193	4.11663e-41	16	Lsm7
8.56969e-16	1.14802	0.26	0.147	2.88764e-11	16	Gm7072
1.54507e-72	1.14725	0.761	0.459	5.20627e-68	16	Arfgef2
1.57581e-37	1.14695	0.43	0.22	5.30984e-33	16	Pggt1b
2.41217e-33	1.14589	0.409	0.218	8.12806e-29	16	E2f4
1.22668e-86	1.14492	0.78	0.413	4.13343e-82	16	Hnrnpr
4.30859e-31	1.1449	0.343	0.169	1.45182e-26	16	Setdb2
2.72446e-56	1.14201	0.415	0.165	9.18035e-52	16	Camsap2
7.1721e-34	1.14186	0.411	0.217	2.41671e-29	16	Cep164
1.43118e-125	1.14115	0.944	0.614	4.8225e-121	16	Rpl3
4.72066e-39	1.14108	0.404	0.197	1.59067e-34	16	Mnat1
3.00128e-45	1.13955	0.371	0.155	1.01131e-40	16	Dkc1
2.12695e-76	1.1393	0.73	0.407	7.16696e-72	16	Irf1
5.90036e-137	1.13881	0.97	0.585	1.98818e-132	16	mt-Nd2
7.09124e-22	1.13874	0.286	0.149	2.38946e-17	16	Rwdd4a
3.40324e-26	1.13831	0.287	0.139	1.14676e-21	16	Ints14
9.42038e-49	1.13742	0.575	0.322	3.17429e-44	16	Dicer1
1.97338e-92	1.13623	0.857	0.569	6.64951e-88	16	Spcs2
2.11037e-128	1.13605	0.972	0.752	7.11109e-124	16	Ptprj
4.95809e-25	1.13458	0.308	0.159	1.67068e-20	16	Ppil3
4.71281e-112	1.13373	0.876	0.459	1.58803e-107	16	Adam19
3.8975e-81	1.1302	0.472	0.161	1.3133e-76	16	Chd3
1.74287e-129	1.12816	0.958	0.818	5.87279e-125	16	Rps4x
1.67647e-60	1.12773	0.676	0.375	5.64903e-56	16	Spn
6.92816e-50	1.12732	0.385	0.155	2.33451e-45	16	Slc12a9
5.96493e-60	1.12675	0.657	0.364	2.00994e-55	16	Pank2
6.7186e-65	1.12525	0.669	0.356	2.2639e-60	16	Ylpm1
7.81176e-122	1.12521	0.334	0.068	2.63225e-117	16	Gm51802
3.38552e-27	1.12407	0.328	0.165	1.14078e-22	16	Trmt13
1.02002e-25	1.12286	0.331	0.173	3.43706e-21	16	Mtx2
5.04381e-46	1.12213	0.65	0.412	1.69956e-41	16	AU040320
1.11563e-22	1.12207	0.282	0.145	3.75923e-18	16	Nomo1
2.23855e-29	1.12186	0.383	0.207	7.54301e-25	16	Pcgf3
9.5838e-91	1.12005	0.7	0.312	3.22936e-86	16	Smyd3
4.60517e-35	1.11981	0.469	0.265	1.55176e-30	16	Ctnnbl1
6.94422e-79	1.11935	0.807	0.519	2.33992e-74	16	Rbm26
1.71078e-31	1.11891	0.348	0.17	5.76466e-27	16	Uqcc1
1.81058e-26	1.11794	0.354	0.188	6.10093e-22	16	Creb3
1.50085e-42	1.11761	0.535	0.3	5.05726e-38	16	Hmg20b
4.03815e-119	1.11732	0.932	0.703	1.36069e-114	16	Fryl
4.19801e-20	1.11693	0.301	0.167	1.41456e-15	16	Naip5
4.95639e-80	1.11658	0.742	0.399	1.67011e-75	16	Eif3e
7.37092e-44	1.11508	0.467	0.231	2.4837e-39	16	Erap1
2.85502e-76	1.11485	0.721	0.378	9.62027e-72	16	Scarb2
3.14763e-31	1.11462	0.413	0.227	1.06063e-26	16	Mex3c
2.83692e-22	1.11299	0.319	0.174	9.55927e-18	16	Aifm1
2.48405e-108	1.11287	0.922	0.597	8.37025e-104	16	Canx
7.49221e-28	1.11203	0.366	0.194	2.52457e-23	16	Tango2
3.2308e-95	1.11111	0.866	0.55	1.08865e-90	16	Washc4
2.97144e-115	1.11001	0.951	0.765	1.00126e-110	16	Mef2a
2.64091e-31	1.10951	0.43	0.239	8.89879e-27	16	Heatr5b
1.88319e-45	1.10899	0.524	0.281	6.3456e-41	16	Klc1
2.79912e-69	1.10898	0.739	0.429	9.4319e-65	16	Zfp644
8.78433e-29	1.10877	0.354	0.178	2.95997e-24	16	Slf1
5.6685e-72	1.10857	0.76	0.441	1.91006e-67	16	Golga4
5.00841e-27	1.10803	0.355	0.192	1.68763e-22	16	Txndc15
1.74666e-47	1.10756	0.486	0.238	5.88554e-43	16	Smarcad1
4.99026e-18	1.10693	0.314	0.182	1.68152e-13	16	Ofd1
1.21334e-138	1.10661	0.967	0.913	4.08845e-134	16	Rpl13a
2.81463e-55	1.10546	0.502	0.234	9.48417e-51	16	Ssbp3
1.49817e-54	1.10524	0.65	0.391	5.04822e-50	16	Mxd4
2.82634e-25	1.10456	0.373	0.209	9.52363e-21	16	Lrrc59
2.88133e-62	1.10336	0.617	0.315	9.70893e-58	16	Efr3a
3.2923e-102	1.10202	0.916	0.743	1.10937e-97	16	Setd2
2.48263e-62	1.1013	0.709	0.42	8.36548e-58	16	Tmed9
5.40837e-76	1.10053	0.836	0.596	1.8224e-71	16	Psme2
8.99955e-36	1.10009	0.474	0.267	3.03249e-31	16	Fbrsl1
1.76321e-62	1.09897	0.51	0.215	5.94131e-58	16	Paics
4.8971e-25	1.09897	0.291	0.143	1.65013e-20	16	Yars
3.67775e-35	1.09848	0.385	0.189	1.23926e-30	16	Gcn1
1.01123e-64	1.09823	0.751	0.467	3.40743e-60	16	Septin9
4.85643e-28	1.09773	0.402	0.227	1.63642e-23	16	Commd6
3.62968e-21	1.09712	0.251	0.123	1.22306e-16	16	Vezt
9.28688e-160	1.09655	0.998	0.905	3.12931e-155	16	mt-Co3
6.51606e-24	1.09618	0.355	0.199	2.19565e-19	16	Ahsa2
2.70025e-90	1.09549	0.716	0.319	9.09875e-86	16	Smarcc1
2.66694e-47	1.09332	0.369	0.149	8.98653e-43	16	Noc2l
3.54601e-65	1.09329	0.568	0.261	1.19486e-60	16	Vars
9.58904e-45	1.09323	0.488	0.253	3.23112e-40	16	Rhot1
1.63205e-75	1.09284	0.768	0.451	5.49937e-71	16	Tasor
2.36856e-59	1.09253	0.57	0.271	7.9811e-55	16	Zfp182
1.8817e-39	1.09217	0.397	0.185	6.34057e-35	16	Carnmt1
1.21194e-117	1.09136	0.925	0.691	4.08374e-113	16	Ywhae
1.21322e-25	1.09049	0.294	0.145	4.08806e-21	16	Ptrh2
8.17519e-26	1.09036	0.357	0.195	2.75471e-21	16	Odr4
1.74589e-69	1.09	0.415	0.141	5.88297e-65	16	Ppp1r13b
7.50789e-24	1.08853	0.282	0.141	2.52986e-19	16	A430005L14Rik
2.86469e-118	1.0878	0.943	0.679	9.65284e-114	16	Rps28
1.14947e-50	1.08773	0.645	0.372	3.87326e-46	16	Vkorc1l1
1.77147e-50	1.0875	0.566	0.306	5.96915e-46	16	Hbs1l
1.1246e-104	1.08738	0.77	0.358	3.78944e-100	16	Strbp
1.63172e-34	1.08588	0.385	0.191	5.49824e-30	16	Ap1ar
6.84131e-72	1.08534	0.733	0.402	2.30525e-67	16	Trmt112
4.78955e-47	1.08386	0.622	0.38	1.61389e-42	16	Zfp131
1.17831e-64	1.08349	0.707	0.414	3.97045e-60	16	Dcaf8
4.68542e-77	1.0831	0.733	0.382	1.5788e-72	16	Mta3
1.27033e-58	1.08281	0.589	0.296	4.28052e-54	16	Sf3b3
8.46416e-18	1.08276	0.256	0.135	2.85208e-13	16	Raph1
4.91826e-79	1.08207	0.819	0.544	1.65726e-74	16	Ttc14
1.64345e-19	1.08199	0.294	0.161	5.53777e-15	16	Zfp410
5.50703e-79	1.08183	0.821	0.531	1.85565e-74	16	Akap9
1.45435e-22	1.08064	0.301	0.159	4.90059e-18	16	Lrrc41
1.21717e-20	1.0806	0.312	0.174	4.10136e-16	16	Cnih1
8.92044e-57	1.08011	0.611	0.327	3.00583e-52	16	Uty
1.43894e-107	1.07894	0.916	0.59	4.84866e-103	16	Rere
5.06825e-76	1.07859	0.819	0.523	1.7078e-71	16	Erp29
2.09472e-27	1.07806	0.389	0.212	7.05836e-23	16	Zfp322a
6.60232e-35	1.07761	0.361	0.167	2.22472e-30	16	Clock
1.99702e-29	1.07714	0.402	0.221	6.72914e-25	16	Dennd4b
3.62007e-29	1.07635	0.331	0.163	1.21982e-24	16	Utp6
3.75315e-55	1.07626	0.605	0.308	1.26466e-50	16	Crybg3
1.88797e-127	1.07471	0.969	0.718	6.3617e-123	16	Sell
3.0596e-21	1.07416	0.267	0.134	1.03096e-16	16	Dnaja3
3.41622e-77	1.07368	0.753	0.407	1.15113e-72	16	Chchd3
6.71796e-19	1.07284	0.3	0.167	2.26368e-14	16	Zfp934
1.13762e-50	1.0727	0.547	0.282	3.83332e-46	16	Aqr
1.08165e-137	1.07213	0.991	0.787	3.64474e-133	16	mt-Cytb
2.43384e-28	1.0713	0.394	0.217	8.20107e-24	16	Ints3
2.02788e-27	1.0712	0.38	0.207	6.83315e-23	16	Rexo4
5.09742e-24	1.07081	0.26	0.124	1.71763e-19	16	Thumpd1
4.55944e-60	1.07074	0.359	0.126	1.53635e-55	16	Tasp1
1.36447e-29	1.07045	0.406	0.225	4.59772e-25	16	Mbd1
4.71321e-51	1.07026	0.57	0.293	1.58816e-46	16	Hmg20a
5.37124e-49	1.07022	0.641	0.393	1.80989e-44	16	A930015D03Rik
5.03608e-49	1.06923	0.554	0.297	1.69696e-44	16	Mettl23
8.21141e-19	1.0691	0.317	0.187	2.76692e-14	16	Pigt
3.97806e-73	1.06881	0.676	0.323	1.34045e-68	16	G3bp1
7.22663e-62	1.06875	0.749	0.473	2.43509e-57	16	Acbd5
2.49546e-20	1.0683	0.268	0.139	8.4087e-16	16	Naa40
3.46869e-54	1.06778	0.767	0.513	1.16881e-49	16	Coro7
7.06467e-15	1.06717	0.272	0.163	2.38051e-10	16	Fem1b
4.8896e-35	1.06659	0.368	0.174	1.6476e-30	16	Zfas1
4.41627e-27	1.06654	0.443	0.266	1.48811e-22	16	Uba5
7.42695e-21	1.06581	0.291	0.156	2.50259e-16	16	Cdc16
1.60693e-55	1.06562	0.535	0.253	5.4147e-51	16	Aatf
5.47601e-38	1.06526	0.439	0.227	1.84519e-33	16	Mbtps1
3.25644e-148	1.06476	0.991	0.886	1.09729e-143	16	Ikzf1
5.12893e-33	1.06473	0.348	0.165	1.72824e-28	16	Mdc1
3.14635e-26	1.06459	0.371	0.205	1.06019e-21	16	Zbtb18
3.50353e-26	1.06383	0.314	0.159	1.18055e-21	16	Atp13a1
7.19802e-136	1.06254	0.807	0.314	2.42545e-131	16	D17H6S56E-5
1.19241e-52	1.06242	0.624	0.352	4.01795e-48	16	Rhbdf2
1.18562e-67	1.06208	0.732	0.421	3.99506e-63	16	Tomm20
3.34666e-35	1.062	0.427	0.22	1.12769e-30	16	Htatsf1
1.65619e-52	1.06198	0.608	0.337	5.5807e-48	16	Trak1
1.81813e-50	1.06099	0.474	0.213	6.12637e-46	16	Tcof1
2.85325e-30	1.06079	0.307	0.14	9.6143e-26	16	Disp1
7.53174e-58	1.06009	0.495	0.211	2.53789e-53	16	Fkbp1a
3.00844e-40	1.05998	0.449	0.225	1.01372e-35	16	Lsg1
2.47755e-18	1.05962	0.256	0.136	8.34835e-14	16	Gatd1
9.35087e-26	1.0585	0.282	0.133	3.15087e-21	16	Extl3
2.48852e-52	1.05804	0.594	0.325	8.38533e-48	16	Prkacb
1.1104e-51	1.05759	0.706	0.439	3.74161e-47	16	C2cd5
2.09061e-21	1.05706	0.294	0.157	7.04451e-17	16	Kars
8.86471e-45	1.05702	0.648	0.422	2.98705e-40	16	Mtch1
3.15919e-15	1.05633	0.277	0.164	1.06452e-10	16	Clcc1
2.27902e-46	1.05549	0.611	0.364	7.67939e-42	16	Adar
1.48926e-30	1.05424	0.437	0.248	5.01822e-26	16	Brcc3
1.84956e-41	1.05337	0.524	0.288	6.23229e-37	16	Aagab
1.07038e-62	1.05326	0.767	0.508	3.60676e-58	16	Selenot
6.54896e-70	1.05224	0.78	0.499	2.20674e-65	16	Nop53
4.9061e-34	1.05179	0.293	0.122	1.65316e-29	16	Clec2i
1.50271e-27	1.05165	0.362	0.192	5.06354e-23	16	Ncoa5
2.81319e-23	1.05165	0.418	0.259	9.47933e-19	16	Snx12
3.24291e-121	1.05153	0.965	0.784	1.09273e-116	16	Rps20
2.71619e-30	1.05127	0.43	0.241	9.15248e-26	16	Exosc10
3.2565e-99	1.05004	0.895	0.571	1.09731e-94	16	Atp5g2
3.81499e-30	1.0492	0.369	0.189	1.2855e-25	16	Mrps26
7.22279e-51	1.04832	0.641	0.373	2.43379e-46	16	Kat6b
1.4865e-52	1.04814	0.688	0.428	5.00893e-48	16	Ssr1
1.18322e-25	1.04781	0.324	0.168	3.98698e-21	16	Arfgap3
5.97232e-25	1.04685	0.322	0.168	2.01243e-20	16	Rrp36
8.52936e-46	1.0468	0.453	0.211	2.87405e-41	16	Tmem245
1.47263e-18	1.04532	0.277	0.151	4.96219e-14	16	Zfp758
2.06838e-22	1.04389	0.301	0.156	6.96961e-18	16	Dync2h1
2.08397e-20	1.04387	0.334	0.19	7.02214e-16	16	Lrpap1
4.85473e-31	1.04213	0.456	0.26	1.63585e-26	16	Churc1
2.35942e-17	1.04153	0.282	0.159	7.95029e-13	16	Haus3
5.17987e-58	1.04109	0.66	0.367	1.74541e-53	16	Ccny
2.07241e-44	1.04085	0.535	0.296	6.9832e-40	16	Arsb
4.55681e-25	1.03989	0.277	0.132	1.53546e-20	16	Ap3s2
1.88589e-28	1.03969	0.451	0.265	6.35469e-24	16	Phka2
1.6195e-19	1.03933	0.274	0.145	5.45707e-15	16	Fhip2b
8.41733e-82	1.03893	0.267	0.063	2.8363e-77	16	Frmd4b
2.67063e-79	1.03805	0.817	0.482	8.99895e-75	16	Cog5
1.33508e-64	1.03761	0.815	0.558	4.49868e-60	16	Lrch3
6.43184e-25	1.03754	0.272	0.129	2.16727e-20	16	Slc20a2
1.32478e-60	1.03726	0.606	0.303	4.464e-56	16	Lbh
7.44608e-22	1.03716	0.296	0.155	2.50903e-17	16	Uba7
2.26194e-89	1.03708	0.894	0.646	7.62184e-85	16	Snx18
8.54037e-22	1.03664	0.256	0.126	2.87776e-17	16	Mrpl11
4.91853e-48	1.03633	0.613	0.359	1.65735e-43	16	Anapc16
1.78653e-32	1.03619	0.322	0.146	6.01988e-28	16	Sufu
6.02231e-29	1.03602	0.359	0.182	2.02928e-24	16	Rbm41
3.95314e-29	1.0358	0.415	0.231	1.33205e-24	16	Sfxn1
8.44729e-40	1.03577	0.528	0.303	2.8464e-35	16	Irak1
3.78164e-65	1.03531	0.753	0.451	1.27426e-60	16	Nono
6.70467e-52	1.03511	0.439	0.188	2.25921e-47	16	P2rx4
3.9385e-15	1.0348	0.289	0.172	1.32712e-10	16	Mief1
1.1663e-108	1.03434	0.932	0.737	3.92997e-104	16	Eef2
1.8505e-49	1.03422	0.685	0.442	6.23544e-45	16	Atg5
9.16352e-34	1.03416	0.355	0.169	3.08774e-29	16	Gle1
1.21499e-65	1.03398	0.699	0.38	4.09403e-61	16	Gspt1
4.63598e-29	1.03395	0.361	0.186	1.56214e-24	16	Casp2
8.64455e-128	1.03384	0.746	0.308	2.91287e-123	16	Cdk6
8.88572e-91	1.03309	0.85	0.526	2.99413e-86	16	Map3k1
2.46824e-106	1.03212	0.871	0.512	8.31698e-102	16	Eef1g
1.2535e-42	1.03187	0.526	0.284	4.22378e-38	16	Ndufs3
7.61773e-49	1.03144	0.601	0.33	2.56687e-44	16	Rpn2
2.83081e-119	1.03107	0.829	0.378	9.53871e-115	16	Epsti1
8.71963e-22	1.0308	0.254	0.124	2.93817e-17	16	Wdr36
3.227e-37	1.03056	0.498	0.278	1.08737e-32	16	Ppip5k2
2.78356e-90	1.03017	0.718	0.316	9.37948e-86	16	Maml3
1.85898e-13	1.02976	0.279	0.171	6.26401e-09	16	Mapk8
4.91238e-38	1.02964	0.328	0.137	1.65528e-33	16	Blcap
3.38621e-33	1.0291	0.463	0.262	1.14102e-28	16	Adh5
2.44821e-86	1.02897	0.861	0.572	8.2495e-82	16	Etnk1
1.25678e-33	1.02848	0.364	0.174	4.23486e-29	16	Hdac5
4.22819e-46	1.02832	0.251	0.08	1.42473e-41	16	Gpr18
1.89251e-40	1.02775	0.498	0.268	6.37699e-36	16	Zfp809
7.1312e-95	1.02738	0.934	0.677	2.40293e-90	16	Myo5a
2.01121e-25	1.02706	0.324	0.167	6.77699e-21	16	Ubald1
3.44763e-24	1.02705	0.314	0.164	1.16171e-19	16	Mrpl3
1.50592e-42	1.02704	0.526	0.282	5.07436e-38	16	Gtpbp4
5.5935e-67	1.02648	0.709	0.374	1.88479e-62	16	Mat2a
1.55239e-34	1.02615	0.35	0.162	5.23092e-30	16	Sertad2
3.30881e-22	1.02607	0.347	0.196	1.11494e-17	16	Pgrmc2
4.50082e-47	1.02584	0.631	0.392	1.5166e-42	16	Scfd1
5.55571e-50	1.02558	0.726	0.499	1.87205e-45	16	Gatad1
1.48985e-50	1.02422	0.488	0.227	5.0202e-46	16	Bcor
7.43203e-128	1.02359	0.965	0.895	2.5043e-123	16	Rps3a1
3.5085e-31	1.02344	0.334	0.16	1.18223e-26	16	Pop5
5.24668e-24	1.02303	0.347	0.191	1.76792e-19	16	6720427I07Rik
5.09557e-15	1.02301	0.31	0.192	1.717e-10	16	Ptgr2
1.15044e-48	1.02301	0.577	0.318	3.87652e-44	16	Cnpy3
1.32244e-46	1.02243	0.566	0.304	4.45609e-42	16	Kpna3
2.17856e-52	1.02194	0.624	0.331	7.34087e-48	16	Fkbp2
2.09469e-53	1.02168	0.472	0.209	7.05828e-49	16	Nxpe3
9.08212e-41	1.02164	0.561	0.323	3.06031e-36	16	AW554918
2.67802e-12	1.0216	0.253	0.154	9.02387e-08	16	Mrpl2
1.61032e-21	1.02124	0.307	0.165	5.42614e-17	16	Zfp160
3.09351e-44	1.02057	0.571	0.319	1.04239e-39	16	Irf9
1.08847e-18	1.02015	0.308	0.178	3.66772e-14	16	Ciao2b
2.43181e-45	1.02009	0.611	0.369	8.19422e-41	16	Chordc1
1.10145e-165	1.01938	0.988	0.888	3.71146e-161	16	Cd47
2.44113e-20	1.01936	0.296	0.161	8.22565e-16	16	Med19
4.59195e-47	1.01927	0.608	0.354	1.5473e-42	16	Tns3
1.1372e-105	1.01915	0.592	0.2	3.83189e-101	16	Evl
1.46771e-32	1.0182	0.436	0.232	4.9456e-28	16	Scmh1
1.02428e-41	1.01811	0.573	0.335	3.45143e-37	16	Necap2
5.37645e-29	1.01738	0.347	0.172	1.81165e-24	16	Trim37
8.96189e-96	1.01711	0.923	0.751	3.0198e-91	16	Sec61b
1.49806e-26	1.01425	0.387	0.216	5.04786e-22	16	Rnmt
1.32172e-51	1.0139	0.657	0.385	4.45367e-47	16	Tia1
1.37946e-112	1.01371	0.922	0.472	4.64823e-108	16	Rbm47
4.01555e-22	1.0136	0.275	0.138	1.35308e-17	16	Nifk
3.04569e-77	1.01343	0.84	0.572	1.02628e-72	16	Caprin1
8.16462e-33	1.01328	0.488	0.284	2.75115e-28	16	Orc4
4.61128e-31	1.01282	0.497	0.29	1.55382e-26	16	Parp9
4.82702e-37	1.01205	0.507	0.278	1.62651e-32	16	Tmem135
1.36482e-53	1.01195	0.606	0.323	4.59889e-49	16	C2cd3
6.02596e-101	1.01192	0.932	0.724	2.03051e-96	16	Taok3
5.13653e-37	1.0119	0.434	0.219	1.73081e-32	16	Msh3
2.67021e-77	1.01071	0.692	0.338	8.99754e-73	16	Thada
2.63579e-73	1.00873	0.789	0.475	8.88156e-69	16	Cnbp
2.39205e-68	1.00778	0.655	0.323	8.06025e-64	16	Trp53
7.98703e-22	1.00775	0.317	0.173	2.69131e-17	16	Fam98a
8.83331e-69	1.00761	0.822	0.521	2.97647e-64	16	Pcm1
1.0755e-29	1.00714	0.293	0.133	3.62401e-25	16	Nopchap1
6.72089e-43	1.00705	0.465	0.228	2.26467e-38	16	Gpatch2
8.6667e-27	1.00627	0.27	0.123	2.92033e-22	16	Zfp157
1.54435e-41	1.00614	0.585	0.35	5.20383e-37	16	D5Ertd579e
1.59774e-30	1.00572	0.437	0.247	5.38375e-26	16	Rae1
5.10766e-88	1.00569	0.699	0.308	1.72108e-83	16	Aim2
2.39595e-23	1.00565	0.315	0.165	8.07339e-19	16	Thoc1
1.76117e-38	1.00551	0.502	0.272	5.93443e-34	16	Cic
5.72858e-30	1.00516	0.387	0.203	1.9303e-25	16	Bckdha
4.01198e-77	1.00455	0.794	0.487	1.35188e-72	16	Ssr4
1.41127e-37	1.00425	0.523	0.302	4.75543e-33	16	Agpat5
4.85216e-36	1.0041	0.465	0.247	1.63498e-31	16	Terf2
7.11377e-75	1.00358	0.841	0.592	2.39705e-70	16	Adnp
6.62639e-23	1.0026	0.274	0.133	2.23283e-18	16	Vwa5a
1.63474e-51	1.00253	0.46	0.2	5.50842e-47	16	Cdk4
1.64607e-30	1.00163	0.334	0.16	5.54661e-26	16	Prpsap2
4.2139e-40	1.0014	0.585	0.35	1.41991e-35	16	Gorasp2
4.79358e-20	1.00108	0.343	0.203	1.61524e-15	16	Emc4
3.95892e-136	0.999686	0.984	0.825	1.334e-131	16	Macf1
1.24297e-22	0.999481	0.326	0.176	4.1883e-18	16	Tsc1
4.26484e-19	0.998912	0.369	0.227	1.43708e-14	16	Ipo8
4.6201e-25	0.998176	0.392	0.224	1.55679e-20	16	Inip
2.44831e-43	0.99802	0.605	0.366	8.24982e-39	16	Stau1
2.95425e-26	0.996748	0.287	0.137	9.95463e-22	16	Trmt6
3.76392e-17	0.996546	0.284	0.163	1.26829e-12	16	Slirp
4.0476e-23	0.995882	0.308	0.16	1.36388e-18	16	Hmgxb3
9.09046e-75	0.995768	0.786	0.408	3.06312e-70	16	Smc6
3.26938e-75	0.995466	0.312	0.082	1.10165e-70	16	Grap
1.95734e-34	0.993383	0.371	0.178	6.59547e-30	16	Farsb
6.91844e-26	0.993306	0.303	0.146	2.33124e-21	16	Msh6
2.94092e-68	0.992863	0.812	0.509	9.90974e-64	16	Zmiz1
2.91455e-52	0.99138	0.507	0.234	9.82088e-48	16	Hspa9
2.04662e-17	0.991287	0.267	0.147	6.89628e-13	16	Thap12
5.00853e-154	0.991104	1	0.922	1.68767e-149	16	mt-Co2
6.39392e-71	0.990962	0.824	0.528	2.1545e-66	16	Asxl2
9.03075e-38	0.990928	0.57	0.343	3.043e-33	16	Opa1
5.61484e-38	0.990664	0.51	0.286	1.89198e-33	16	Ssbp1
3.28834e-27	0.990307	0.451	0.272	1.10804e-22	16	Yipf5
2.89467e-77	0.989954	0.657	0.29	9.75388e-73	16	Slc43a2
1.36363e-66	0.989707	0.767	0.47	4.59489e-62	16	Snw1
2.87947e-40	0.989247	0.519	0.283	9.70266e-36	16	Slc25a36
1.32937e-31	0.988606	0.502	0.306	4.47944e-27	16	Dync1li2
7.01246e-45	0.987893	0.568	0.309	2.36292e-40	16	Gm20559
2.7371e-33	0.987453	0.368	0.174	9.22293e-29	16	Ipo5
3.3556e-53	0.987441	0.657	0.386	1.1307e-48	16	Myo9a
2.10271e-13	0.987173	0.251	0.148	7.08528e-09	16	Actr8
6.9039e-33	0.985214	0.31	0.137	2.32634e-28	16	Las1l
1.52194e-57	0.984875	0.716	0.421	5.12832e-53	16	Map2k5
4.89001e-24	0.984775	0.389	0.222	1.64774e-19	16	Cetn2
1.33218e-22	0.984687	0.364	0.209	4.4889e-18	16	Trappc13
6.22973e-41	0.983582	0.343	0.141	2.09917e-36	16	Cisd1
4.99877e-69	0.982443	0.76	0.444	1.68439e-64	16	Zfp706
2.07346e-48	0.981728	0.556	0.291	6.98674e-44	16	Btrc
3.45859e-25	0.980703	0.343	0.183	1.16541e-20	16	Gtf3c6
1.09409e-16	0.980298	0.258	0.143	3.68664e-12	16	Gps1
1.497e-63	0.979882	0.779	0.48	5.04428e-59	16	Tbl1x
1.51067e-22	0.978044	0.279	0.14	5.09034e-18	16	Tram2
9.12567e-14	0.977625	0.258	0.153	3.07499e-09	16	Cfap20
3.07423e-71	0.977621	0.732	0.405	1.03589e-66	16	Itgb1
1.25217e-17	0.977481	0.286	0.162	4.2193e-13	16	2210016L21Rik
9.32664e-27	0.976028	0.34	0.175	3.1427e-22	16	Bccip
1.75369e-25	0.975357	0.369	0.2	5.90923e-21	16	Cirbp
3.21488e-13	0.974957	0.26	0.156	1.08329e-08	16	Xpo5
4.08452e-35	0.974872	0.465	0.248	1.37632e-30	16	Pole4
3.3743e-114	0.974461	0.96	0.785	1.137e-109	16	Ppia
5.86925e-49	0.973754	0.683	0.435	1.9777e-44	16	Ociad1
1.68439e-19	0.972477	0.293	0.159	5.67573e-15	16	Sugp2
2.13479e-28	0.971988	0.418	0.236	7.19338e-24	16	Slc9a8
5.80204e-21	0.971766	0.308	0.166	1.95505e-16	16	Farsa
1.94986e-39	0.971747	0.578	0.348	6.57025e-35	16	Fam114a2
2.76214e-23	0.971245	0.282	0.14	9.30731e-19	16	Mipol1
4.72943e-54	0.971031	0.758	0.523	1.59363e-49	16	Fam168b
9.09592e-17	0.970301	0.251	0.136	3.06496e-12	16	Cyb5r3
1.59169e-62	0.970244	0.735	0.434	5.36337e-58	16	Mga
6.48179e-40	0.970067	0.5	0.264	2.18411e-35	16	Acat1
7.20515e-28	0.969971	0.345	0.175	2.42785e-23	16	Isg20l2
2.90939e-33	0.969947	0.467	0.256	9.80349e-29	16	St7l
4.08888e-81	0.969899	0.897	0.584	1.37779e-76	16	Tbc1d5
6.03273e-122	0.969734	0.967	0.871	2.03279e-117	16	Rplp1
2.0023e-27	0.969728	0.427	0.248	6.74696e-23	16	Txlng
2.47695e-18	0.96839	0.404	0.257	8.34634e-14	16	Msmo1
4.67828e-23	0.967493	0.293	0.147	1.57639e-18	16	Usp10
8.35216e-25	0.967296	0.341	0.181	2.81435e-20	16	Uvssa
1.60429e-39	0.96562	0.552	0.311	5.40582e-35	16	Ppard
1.17939e-60	0.965211	0.395	0.14	3.97407e-56	16	Acss1
4.82081e-30	0.965048	0.43	0.239	1.62442e-25	16	Sf3a1
2.23919e-20	0.964453	0.303	0.165	7.54517e-16	16	Tomm40
4.55559e-91	0.964199	0.906	0.694	1.53505e-86	16	Eif3f
6.88408e-31	0.963676	0.397	0.205	2.31966e-26	16	Ddx27
7.2321e-91	0.963618	0.908	0.707	2.43693e-86	16	Spag9
9.56198e-31	0.963339	0.474	0.271	3.22201e-26	16	Atl3
2.28893e-27	0.963	0.409	0.23	7.71279e-23	16	Cdk7
1.39101e-22	0.962989	0.31	0.16	4.68714e-18	16	Primpol
8.09869e-43	0.962845	0.46	0.218	2.72893e-38	16	Akr1b3
6.81782e-21	0.962313	0.345	0.197	2.29733e-16	16	Eipr1
1.27764e-45	0.962257	0.693	0.449	4.30513e-41	16	Helz
6.87133e-34	0.962066	0.369	0.177	2.31536e-29	16	S100pbp
9.86927e-42	0.961879	0.627	0.392	3.32555e-37	16	Micos13
1.62528e-29	0.961876	0.404	0.217	5.47654e-25	16	Ube2v2
4.11191e-32	0.961741	0.42	0.22	1.38555e-27	16	Prmt1
2.61153e-54	0.961716	0.702	0.429	8.7998e-50	16	Smarce1
1.0719e-85	0.961005	0.93	0.647	3.61187e-81	16	Fam172a
2.40174e-31	0.960264	0.415	0.221	8.09291e-27	16	Commd4
2.58629e-23	0.95942	0.415	0.249	8.71477e-19	16	Pmm2
2.14372e-111	0.959391	0.967	0.893	7.22349e-107	16	Rpl19
9.16181e-28	0.959035	0.366	0.193	3.08716e-23	16	Anapc10
2.5369e-26	0.958534	0.418	0.246	8.54834e-22	16	Sec23b
9.19223e-46	0.95681	0.638	0.39	3.09741e-41	16	Inpp5k
6.97681e-25	0.956386	0.366	0.202	2.35091e-20	16	Ankrd40
7.61762e-46	0.955803	0.652	0.399	2.56683e-41	16	Rsbn1
3.06768e-21	0.955486	0.324	0.18	1.03369e-16	16	Cog1
1.50235e-22	0.955227	0.355	0.202	5.0623e-18	16	Fbxo22
9.10437e-18	0.955034	0.268	0.146	3.06781e-13	16	Pnpt1
1.48268e-38	0.954517	0.542	0.302	4.99604e-34	16	Gmps
9.37315e-45	0.953465	0.646	0.394	3.15838e-40	16	Secisbp2l
1.23469e-51	0.952998	0.7	0.426	4.1604e-47	16	Atp9b
1.18339e-43	0.952203	0.563	0.312	3.98754e-39	16	Bltp2
2.11045e-31	0.951939	0.472	0.269	7.11136e-27	16	Polr2m
3.34532e-54	0.951699	0.735	0.455	1.12724e-49	16	Mbtd1
4.0567e-29	0.951645	0.406	0.221	1.36695e-24	16	Pogz
4.01091e-26	0.951482	0.27	0.123	1.35152e-21	16	Nop14
3.68966e-19	0.951153	0.38	0.238	1.24327e-14	16	Ogfr
2.34461e-24	0.949937	0.294	0.146	7.9004e-20	16	Ruvbl1
1.12846e-18	0.949786	0.291	0.162	3.80247e-14	16	Rpp25l
7.65572e-51	0.949079	0.74	0.51	2.57967e-46	16	Notch1
5.18693e-33	0.94868	0.481	0.273	1.74779e-28	16	Cbfa2t2
5.42818e-14	0.948414	0.263	0.155	1.82908e-09	16	Zfp933
2.73589e-26	0.947394	0.395	0.222	9.21887e-22	16	Ttc5
3.35585e-26	0.945245	0.429	0.251	1.13079e-21	16	Scyl3
3.04944e-39	0.944929	0.592	0.352	1.02754e-34	16	Srsf6
1.05704e-11	0.944372	0.26	0.162	3.56181e-07	16	Ccdc28b
1.67259e-19	0.944306	0.348	0.205	5.63597e-15	16	Mrpl9
7.20807e-37	0.943948	0.632	0.412	2.42883e-32	16	Setd3
1.13074e-36	0.94308	0.573	0.344	3.81013e-32	16	Vps41
9.61274e-24	0.942308	0.39	0.228	3.23911e-19	16	Keap1
8.22876e-42	0.941681	0.601	0.354	2.77276e-37	16	Pura
6.34503e-50	0.941488	0.693	0.414	2.13802e-45	16	Srsf4
1.12312e-38	0.940876	0.589	0.352	3.78447e-34	16	Ufc1
3.72743e-22	0.940294	0.354	0.198	1.256e-17	16	Patz1
2.02997e-25	0.939851	0.402	0.23	6.84019e-21	16	Efl1
4.95202e-16	0.939689	0.321	0.196	1.66863e-11	16	Stambp
5.99047e-73	0.939381	0.564	0.235	2.01855e-68	16	Slc4a7
5.75659e-59	0.939234	0.78	0.503	1.93974e-54	16	Fbxw7
2.56682e-35	0.939069	0.547	0.328	8.64917e-31	16	Txn2
1.95753e-17	0.93809	0.354	0.215	6.59608e-13	16	Ythdc2
4.95477e-26	0.937688	0.361	0.195	1.66956e-21	16	Gfm2
1.7113e-41	0.937677	0.566	0.318	5.76638e-37	16	Taf3
5.6208e-41	0.937656	0.375	0.162	1.89399e-36	16	Mybbp1a
3.65519e-41	0.937529	0.618	0.392	1.23165e-36	16	Gmfb
7.01722e-60	0.937238	0.815	0.536	2.36452e-55	16	Atf7
1.11987e-16	0.93654	0.301	0.175	3.7735e-12	16	Nubp1
1.623e-18	0.935931	0.263	0.138	5.46885e-14	16	Camsap1
3.06317e-24	0.935499	0.413	0.241	1.03217e-19	16	Mcm9
8.4938e-17	0.935403	0.282	0.161	2.86207e-12	16	Lemd2
1.22937e-22	0.93515	0.303	0.157	4.1425e-18	16	Prpsap1
3.93324e-29	0.935113	0.437	0.246	1.32534e-24	16	Zdhhc17
3.45144e-22	0.935062	0.392	0.233	1.163e-17	16	Man1b1
2.12702e-44	0.935061	0.441	0.2	7.16721e-40	16	Bin1
3.52267e-53	0.93478	0.653	0.368	1.187e-48	16	Snrpd2
1.08452e-22	0.934736	0.366	0.209	3.65438e-18	16	Prkcsh
4.19962e-51	0.934692	0.561	0.279	1.41511e-46	16	Nop10
2.89032e-28	0.934675	0.456	0.268	9.73921e-24	16	Nvl
6.48523e-15	0.934483	0.263	0.153	2.18526e-10	16	Rhno1
3.36618e-41	0.934246	0.589	0.335	1.13427e-36	16	Stip1
7.63472e-38	0.933275	0.615	0.394	2.57259e-33	16	Cmas
3.51403e-18	0.932789	0.314	0.183	1.18409e-13	16	Stk19
3.10805e-17	0.932752	0.307	0.179	1.04729e-12	16	Klhl20
1.39302e-38	0.93232	0.589	0.349	4.69393e-34	16	Sec31a
1.04467e-44	0.932048	0.601	0.345	3.52011e-40	16	Zfp62
6.42541e-39	0.932025	0.517	0.274	2.1651e-34	16	Gtf2f2
1.51154e-49	0.931816	0.681	0.414	5.09329e-45	16	Banp
2.54554e-41	0.931589	0.587	0.336	8.57746e-37	16	Srek1
2.99166e-20	0.931505	0.366	0.219	1.00807e-15	16	Arfgap2
6.69234e-26	0.931379	0.355	0.187	2.25505e-21	16	Dnajb9
1.41813e-31	0.931282	0.488	0.282	4.77852e-27	16	Uspl1
2.7349e-44	0.930847	0.598	0.346	9.21551e-40	16	Cyb5b
2.49343e-23	0.93075	0.387	0.223	8.40185e-19	16	Hdac2
1.00603e-35	0.93048	0.54	0.321	3.38992e-31	16	Atp6v1h
2.83667e-107	0.93048	0.953	0.821	9.55844e-103	16	Rpl26
4.25002e-32	0.929776	0.484	0.284	1.43209e-27	16	Kdm4a
3.24695e-27	0.929187	0.517	0.332	1.09409e-22	16	Pqlc3
7.31265e-27	0.928985	0.357	0.186	2.46407e-22	16	Esf1
9.4051e-161	0.928257	1	0.959	3.16914e-156	16	mt-Co1
1.18802e-37	0.928206	0.5	0.27	4.00315e-33	16	Cul5
1.54209e-26	0.927674	0.31	0.151	5.19624e-22	16	Heatr1
3.64728e-18	0.927453	0.322	0.19	1.22899e-13	16	Raver1
6.11779e-110	0.927411	0.97	0.906	2.06145e-105	16	Eef1a1
2.49073e-18	0.927113	0.26	0.136	8.39277e-14	16	Hps1
4.16138e-34	0.926868	0.559	0.345	1.40222e-29	16	Uhmk1
2.88062e-31	0.926721	0.526	0.326	9.70653e-27	16	Chtop
4.56176e-122	0.926704	0.915	0.526	1.53713e-117	16	Npm1
2.0627e-68	0.926573	0.899	0.717	6.95048e-64	16	Prkcd
8.71219e-30	0.926123	0.516	0.318	2.93566e-25	16	Eif3d
2.13963e-36	0.925744	0.483	0.267	7.2097e-32	16	Arl5a
2.53103e-78	0.925475	0.878	0.556	8.52855e-74	16	Hsp90aa1
7.21245e-48	0.925264	0.61	0.345	2.43031e-43	16	Fam120b
9.97063e-28	0.925063	0.444	0.258	3.3597e-23	16	Copg1
4.28382e-29	0.924767	0.375	0.193	1.44348e-24	16	Lrpprc
3.20771e-73	0.923307	0.8	0.469	1.08087e-68	16	Xrn2
4.24323e-29	0.92275	0.338	0.165	1.4298e-24	16	Iars
1.50452e-15	0.922556	0.3	0.179	5.06965e-11	16	Dlat
2.5702e-21	0.921938	0.392	0.23	8.66054e-17	16	Rnf168
2.72408e-60	0.921039	0.819	0.561	9.17906e-56	16	Ep400
9.1383e-28	0.920921	0.361	0.184	3.07924e-23	16	Mrpl12
1.06905e-94	0.920281	0.965	0.787	3.60228e-90	16	Gnaq
2.07649e-50	0.920281	0.605	0.318	6.99693e-46	16	Aopep
1.76956e-36	0.919988	0.584	0.353	5.96272e-32	16	Tmem160
1.04459e-63	0.919708	0.81	0.513	3.51986e-59	16	Pnn
4.25849e-41	0.919272	0.3	0.113	1.43494e-36	16	Zc3h12d
1.58341e-33	0.919166	0.486	0.274	5.33546e-29	16	Desi2
3.98802e-25	0.919161	0.387	0.215	1.3438e-20	16	Pacs2
2.09772e-32	0.918778	0.39	0.196	7.06849e-28	16	Nhp2
6.20356e-73	0.918375	0.859	0.587	2.09035e-68	16	Cnot4
1.71718e-20	0.918231	0.376	0.224	5.78622e-16	16	Slc35b1
3.72262e-34	0.917882	0.455	0.246	1.25437e-29	16	Dguok
4.55319e-84	0.917718	0.925	0.763	1.53424e-79	16	Ddx17
7.99676e-15	0.917676	0.251	0.143	2.69459e-10	16	Gba
4.81815e-24	0.916908	0.336	0.179	1.62352e-19	16	Sun1
1.61233e-11	0.916685	0.282	0.184	5.4329e-07	16	Bcat2
3.70594e-58	0.91663	0.744	0.453	1.24875e-53	16	St3gal4
8.57326e-30	0.916292	0.516	0.316	2.88885e-25	16	Dr1
2.57802e-28	0.916068	0.49	0.297	8.68689e-24	16	Anapc1
2.66362e-37	0.915817	0.551	0.32	8.97533e-33	16	Emg1
2.38216e-17	0.915601	0.368	0.229	8.02692e-13	16	Kxd1
2.30984e-20	0.914681	0.341	0.194	7.78324e-16	16	Fbxo8
6.76492e-62	0.914521	0.78	0.485	2.27951e-57	16	Rps6ka5
2.1363e-38	0.914129	0.552	0.321	7.19847e-34	16	Fam193b
9.17155e-29	0.914093	0.5	0.306	3.09044e-24	16	Ahcyl1
5.44674e-19	0.913311	0.366	0.222	1.83533e-14	16	Rbis
1.03307e-24	0.91283	0.432	0.256	3.48102e-20	16	Mfap3
7.20849e-23	0.912828	0.359	0.201	2.42897e-18	16	Clcn4
9.42489e-64	0.911869	0.606	0.277	3.17581e-59	16	Lrrc8c
1.11342e-12	0.911651	0.328	0.214	3.75177e-08	16	Taf13
1.14888e-39	0.911514	0.61	0.369	3.87126e-35	16	Tial1
4.39944e-100	0.911285	0.953	0.748	1.48244e-95	16	Rack1
4.66471e-24	0.911238	0.418	0.251	1.57182e-19	16	Rnpepl1
9.39626e-43	0.910983	0.575	0.324	3.16616e-38	16	Akap8
3.91003e-26	0.910967	0.429	0.249	1.31753e-21	16	Smurf1
4.74981e-102	0.910727	0.955	0.618	1.6005e-97	16	Rpl10a
1.02129e-88	0.910499	0.939	0.733	3.44134e-84	16	Nfkb1
2.61017e-121	0.910007	0.962	0.919	8.79523e-117	16	Rpl30
1.08035e-41	0.909058	0.549	0.294	3.64036e-37	16	Terf1
3.55911e-55	0.908526	0.718	0.419	1.19928e-50	16	Ehmt1
2.99619e-23	0.908261	0.282	0.139	1.0096e-18	16	Tigd2
7.01592e-34	0.908012	0.544	0.327	2.36408e-29	16	Sike1
6.31733e-57	0.907974	0.432	0.168	2.12869e-52	16	Sesn3
1.36106e-44	0.90784	0.725	0.472	4.58623e-40	16	Cstf3
9.66736e-16	0.907825	0.272	0.153	3.25751e-11	16	Tmem241
2.19019e-56	0.907585	0.885	0.718	7.38005e-52	16	Gphn
3.45426e-50	0.907526	0.774	0.522	1.16395e-45	16	Rgs18
8.02634e-81	0.907015	0.664	0.283	2.70456e-76	16	Zfp36l1
7.93626e-15	0.906236	0.263	0.15	2.6742e-10	16	Map2k7
8.80814e-31	0.905789	0.371	0.183	2.96799e-26	16	Gm26510
7.65871e-27	0.905249	0.427	0.248	2.58068e-22	16	Emc6
6.51077e-55	0.905194	0.775	0.5	2.19387e-50	16	Dhx15
5.14234e-30	0.904638	0.462	0.267	1.73276e-25	16	Zhx1
2.13731e-27	0.903127	0.395	0.214	7.20189e-23	16	Itgb3
5.20419e-18	0.902353	0.348	0.212	1.75361e-13	16	Metap1
2.03698e-15	0.90224	0.326	0.204	6.86382e-11	16	Snrpa
2.60032e-18	0.901205	0.324	0.189	8.76203e-14	16	Thap2
1.22235e-29	0.900896	0.406	0.217	4.11882e-25	16	Herc3
3.77676e-22	0.900083	0.455	0.289	1.27262e-17	16	Cops3
4.4292e-38	0.899688	0.531	0.293	1.49246e-33	16	Chst15
1.25088e-71	0.899095	0.869	0.641	4.21497e-67	16	Arglu1
8.42017e-44	0.898969	0.657	0.41	2.83726e-39	16	Tbck
1.0495e-43	0.89849	0.648	0.397	3.53638e-39	16	Scaf4
1.95626e-22	0.897523	0.394	0.234	6.59181e-18	16	Tm2d1
1.58999e-10	0.897186	0.296	0.201	5.35761e-06	16	Rgp1
1.29672e-105	0.896884	0.963	0.716	4.36942e-101	16	Selplg
3.77323e-21	0.89656	0.26	0.126	1.27143e-16	16	Eif2ak4
6.65314e-93	0.896273	0.909	0.507	2.24184e-88	16	Itga4
9.72939e-39	0.896256	0.58	0.339	3.27842e-34	16	Ola1
2.24633e-25	0.8962	0.324	0.164	7.56923e-21	16	Pdpr
5.11927e-22	0.895312	0.463	0.299	1.72499e-17	16	Crot
4.79805e-74	0.894939	0.885	0.612	1.61675e-69	16	Gng2
1.38466e-24	0.894587	0.357	0.195	4.66575e-20	16	Eefsec
2.79144e-68	0.894045	0.862	0.64	9.40602e-64	16	Reep5
1.84454e-50	0.893509	0.73	0.448	6.21537e-46	16	Fam120a
1.34974e-22	0.893401	0.375	0.215	4.54808e-18	16	Sc5d
7.37954e-100	0.892945	0.963	0.798	2.48661e-95	16	Rps5
1.90965e-57	0.892718	0.706	0.395	6.43475e-53	16	Eef1d
3.49558e-53	0.892071	0.695	0.407	1.17787e-48	16	Abcf1
1.16356e-45	0.892047	0.662	0.399	3.92073e-41	16	Mdh1
2.43159e-45	0.89204	0.571	0.31	8.19347e-41	16	Myo1c
7.33092e-111	0.892037	0.958	0.837	2.47023e-106	16	Hsp90ab1
3.74342e-106	0.891067	0.956	0.79	1.26138e-101	16	Rps26
1.72575e-70	0.890389	0.875	0.598	5.81508e-66	16	Luc7l3
1.40904e-16	0.890354	0.294	0.171	4.74792e-12	16	Zfp738
1.98285e-25	0.889884	0.488	0.306	6.68142e-21	16	Med17
4.74934e-24	0.889359	0.415	0.242	1.60034e-19	16	Cherp
1.41911e-20	0.88853	0.369	0.217	4.78183e-16	16	Iars2
8.97008e-67	0.888394	0.878	0.65	3.02256e-62	16	Pik3cd
7.14319e-112	0.888141	0.685	0.251	2.40697e-107	16	Ifi30
3.52457e-39	0.887407	0.655	0.408	1.18764e-34	16	Ulk2
1.65735e-56	0.887104	0.789	0.51	5.58459e-52	16	Supt16
2.10756e-36	0.886874	0.606	0.385	7.10162e-32	16	Med1
4.81943e-86	0.886602	0.962	0.738	1.62396e-81	16	Smim14
1.78108e-37	0.886411	0.537	0.303	6.00154e-33	16	Snrnp48
7.27382e-41	0.885999	0.587	0.343	2.45099e-36	16	Axin1
2.84649e-23	0.885923	0.434	0.269	9.59153e-19	16	Leprot
3.151e-49	0.885909	0.571	0.291	1.06176e-44	16	Dennd6a
1.05473e-67	0.885366	0.848	0.602	3.55402e-63	16	Eif3h
4.51124e-100	0.884942	0.943	0.7	1.52011e-95	16	Rpl36
3.83716e-22	0.884245	0.392	0.235	1.29297e-17	16	Tmem259
8.1961e-15	0.883976	0.394	0.268	2.76176e-10	16	Ntan1
5.41798e-33	0.883363	0.491	0.284	1.82564e-28	16	Stx4a
5.12569e-96	0.883038	0.941	0.757	1.72715e-91	16	Rpl5
7.0353e-15	0.882977	0.279	0.166	2.37061e-10	16	Ccdc127
1.16007e-82	0.882963	0.862	0.553	3.90898e-78	16	Malt1
2.06543e-29	0.882935	0.439	0.244	6.95968e-25	16	Sec24a
9.437e-22	0.882698	0.434	0.267	3.17989e-17	16	Enox2
9.93171e-17	0.882362	0.274	0.152	3.34659e-12	16	Nip7
7.3319e-16	0.882131	0.303	0.18	2.47056e-11	16	Eif2b5
9.22298e-110	0.882069	0.956	0.88	3.10777e-105	16	Rpl35a
4.51323e-33	0.881996	0.483	0.271	1.52078e-28	16	Nt5c
1.8668e-29	0.881483	0.39	0.201	6.29036e-25	16	Trim28
1.10789e-15	0.881442	0.261	0.147	3.73313e-11	16	Rrnad1
6.06312e-17	0.88118	0.333	0.203	2.04303e-12	16	Ap5m1
1.03701e-71	0.87971	0.843	0.58	3.4943e-67	16	Calr
1.78488e-24	0.879675	0.362	0.2	6.01434e-20	16	Vps11
4.01327e-56	0.879361	0.794	0.535	1.35231e-51	16	Gbf1
6.07133e-51	0.879092	0.709	0.427	2.0458e-46	16	Srcap
9.77044e-34	0.878952	0.568	0.353	3.29225e-29	16	Phf20
5.73034e-12	0.878369	0.279	0.178	1.9309e-07	16	Pcyox1
2.42516e-47	0.877255	0.594	0.327	8.17183e-43	16	Ier5
7.20469e-20	0.876967	0.436	0.281	2.42769e-15	16	Golga1
7.93466e-15	0.87646	0.274	0.163	2.67366e-10	16	Timm22
1.93805e-20	0.876374	0.505	0.348	6.53047e-16	16	Trabd
2.79057e-116	0.876282	0.969	0.928	9.40311e-112	16	Rps14
8.90936e-25	0.875724	0.382	0.213	3.0021e-20	16	Mtpap
6.45447e-112	0.875662	0.965	0.867	2.1749e-107	16	Rpl11
4.05037e-25	0.87566	0.47	0.294	1.36481e-20	16	Zfp451
5.42617e-35	0.874449	0.51	0.289	1.8284e-30	16	Shprh
1.41643e-18	0.874438	0.333	0.196	4.77279e-14	16	Clns1a
1.33369e-46	0.873368	0.683	0.418	4.494e-42	16	Eif3m
4.05239e-16	0.872916	0.329	0.2	1.36549e-11	16	Cul2
2.23759e-34	0.872663	0.601	0.374	7.53979e-30	16	Wdr20
1.20162e-34	0.872603	0.57	0.341	4.04898e-30	16	Taf1d
3.11275e-55	0.871474	0.66	0.375	1.04887e-50	16	Arpc5l
1.34893e-42	0.871068	0.664	0.415	4.54534e-38	16	Atxn2
3.74081e-16	0.870956	0.28	0.16	1.2605e-11	16	Thoc2l
2.54993e-34	0.86986	0.611	0.385	8.59225e-30	16	Exoc6b
1.83898e-43	0.869794	0.667	0.402	6.19663e-39	16	Rfx3
4.3206e-29	0.868911	0.448	0.25	1.45587e-24	16	Garre1
4.84686e-39	0.867578	0.535	0.286	1.6332e-34	16	Ptbp1
3.81914e-22	0.866959	0.364	0.204	1.2869e-17	16	Wdr3
3.70044e-33	0.866896	0.462	0.245	1.2469e-28	16	C130026I21Rik
4.87033e-25	0.866725	0.34	0.175	1.64111e-20	16	Nipal3
9.04627e-25	0.865283	0.406	0.234	3.04823e-20	16	Ammecr1l
7.48662e-16	0.864514	0.254	0.141	2.52269e-11	16	Rabggtb
4.3475e-75	0.864101	0.911	0.717	1.46493e-70	16	Fus
1.01155e-35	0.86405	0.638	0.407	3.4085e-31	16	Cox16
4.32991e-24	0.863761	0.354	0.189	1.45901e-19	16	Prpf19
7.19426e-09	0.863428	0.277	0.193	0.000242418	16	Hypk
1.57434e-101	0.86311	0.953	0.762	5.30488e-97	16	Rpl15
1.75167e-43	0.862997	0.8	0.627	5.90244e-39	16	Adipor2
4.45878e-29	0.862799	0.568	0.384	1.50243e-24	16	Mta2
2.44111e-18	0.862795	0.429	0.287	8.22556e-14	16	Aph1a
1.35696e-30	0.862612	0.505	0.296	4.5724e-26	16	Spopl
4.9606e-53	0.862599	0.826	0.623	1.67152e-48	16	Zc3h7a
1.84257e-65	0.862302	0.84	0.565	6.20871e-61	16	Matr3
2.09321e-19	0.862165	0.348	0.202	7.05327e-15	16	Tex10
8.76635e-20	0.860835	0.394	0.242	2.95391e-15	16	Crebzf
5.48881e-16	0.860758	0.31	0.185	1.84951e-11	16	Aldh9a1
1.99005e-23	0.860668	0.617	0.442	6.70567e-19	16	Rnf213
2.10632e-11	0.860445	0.277	0.178	7.09745e-07	16	Xpnpep3
7.23883e-33	0.860249	0.479	0.265	2.4392e-28	16	Mroh1
1.16644e-33	0.859852	0.584	0.369	3.93044e-29	16	Phc3
8.28091e-29	0.859768	0.503	0.309	2.79034e-24	16	Morf4l2
3.78072e-16	0.859422	0.333	0.206	1.27395e-11	16	Tor1b
3.67015e-24	0.859357	0.436	0.266	1.23669e-19	16	Glod4
4.17871e-19	0.859002	0.334	0.195	1.40806e-14	16	Snhg7
2.03157e-32	0.858829	0.505	0.285	6.84556e-28	16	Rad50
4.06011e-48	0.858799	0.706	0.431	1.36809e-43	16	Bbx
2.06611e-16	0.858673	0.277	0.156	6.96195e-12	16	Manbal
2.29814e-34	0.858555	0.655	0.44	7.74383e-30	16	Srp72
1.13044e-41	0.858469	0.455	0.216	3.80913e-37	16	Ncoa7
1.65232e-24	0.858435	0.479	0.304	5.56767e-20	16	Ergic3
1.41339e-15	0.858394	0.263	0.149	4.76255e-11	16	Rnft1
4.49286e-12	0.858337	0.261	0.162	1.51391e-07	16	Ap4e1
1.92692e-19	0.857956	0.366	0.219	6.49296e-15	16	Zfp68
8.20118e-59	0.857547	0.664	0.38	2.76347e-54	16	Hectd4
7.6187e-44	0.857507	0.662	0.406	2.5672e-39	16	Tomm70a
6.19751e-50	0.85697	0.749	0.484	2.08831e-45	16	6820431F20Rik
1.83707e-11	0.856545	0.265	0.168	6.19018e-07	16	Xpot
6.14066e-104	0.85602	0.956	0.856	2.06916e-99	16	Rplp0
4.6949e-43	0.854085	0.62	0.355	1.58199e-38	16	Kpnb1
2.07343e-43	0.853642	0.732	0.483	6.98664e-39	16	Golgb1
1.4251e-25	0.853048	0.462	0.285	4.80203e-21	16	Fuca2
1.32162e-40	0.852533	0.453	0.215	4.45334e-36	16	Nop58
2.94422e-30	0.85252	0.589	0.39	9.92085e-26	16	Ppp1r11
2.19323e-15	0.851874	0.274	0.157	7.39029e-11	16	Plekha3
7.82075e-27	0.851542	0.437	0.255	2.63528e-22	16	Brf1
2.52991e-15	0.851448	0.293	0.173	8.52479e-11	16	Utp18
3.32088e-33	0.851175	0.49	0.267	1.119e-28	16	5430405H02Rik
4.36772e-60	0.851074	0.716	0.43	1.47175e-55	16	Tmem123
8.63452e-26	0.850766	0.535	0.349	2.90949e-21	16	Suclg1
2.27673e-12	0.84991	0.28	0.174	7.67166e-08	16	Mettl25
1.57499e-26	0.849414	0.404	0.225	5.3071e-22	16	Cplane1
5.25282e-52	0.849362	0.735	0.46	1.76999e-47	16	Galnt1
1.45717e-15	0.849253	0.261	0.147	4.91007e-11	16	Cep70
9.01545e-33	0.847983	0.51	0.292	3.03785e-28	16	Htt
4.25708e-19	0.847777	0.362	0.216	1.43446e-14	16	Coa5
1.12272e-29	0.847755	0.672	0.47	3.78313e-25	16	Acadl
2.44076e-19	0.847462	0.287	0.152	8.2244e-15	16	Sdad1
1.5734e-22	0.847141	0.355	0.197	5.30174e-18	16	Npm3
2.74437e-71	0.847136	0.43	0.156	9.24743e-67	16	Xrcc6
6.41147e-11	0.847048	0.256	0.162	2.16041e-06	16	Kpna6
3.51671e-18	0.846908	0.389	0.247	1.18499e-13	16	Dnajb1
1.45983e-58	0.8467	0.685	0.379	4.91905e-54	16	Lpin2
1.03531e-39	0.846299	0.666	0.429	3.48859e-35	16	Tent2
1.01501e-17	0.846138	0.26	0.137	3.42017e-13	16	Styx
7.00603e-20	0.845891	0.341	0.199	2.36075e-15	16	Nsfl1c
2.72936e-53	0.845822	0.829	0.606	9.19687e-49	16	Tmed2
4.14772e-133	0.844912	0.425	0.094	1.39762e-128	16	Cd72
9.70295e-63	0.843936	0.828	0.533	3.2695e-58	16	Prpf4b
3.02669e-76	0.843923	0.913	0.778	1.01987e-71	16	Serp1
2.84776e-40	0.843912	0.608	0.359	9.59582e-36	16	Pwwp2a
1.38741e-27	0.843607	0.503	0.313	4.67503e-23	16	Zfp397
1.82222e-18	0.843514	0.355	0.216	6.14015e-14	16	Jkamp
4.2898e-15	0.843378	0.27	0.154	1.44549e-10	16	Rfk
2.23078e-12	0.843121	0.251	0.15	7.51683e-08	16	Pex19
6.63549e-27	0.842865	0.472	0.284	2.23589e-22	16	Mapk8ip3
1.33096e-31	0.842524	0.469	0.267	4.48479e-27	16	Mtor
3.44176e-24	0.842365	0.371	0.203	1.15973e-19	16	Fyttd1
3.85448e-18	0.842205	0.413	0.27	1.2988e-13	16	Afg3l1
1.52667e-34	0.842153	0.51	0.291	5.14426e-30	16	Ddb1
1.66122e-37	0.841947	0.666	0.449	5.59765e-33	16	Nab1
4.4957e-30	0.841679	0.498	0.291	1.51487e-25	16	Tex261
6.72775e-19	0.841178	0.315	0.176	2.26698e-14	16	1600020E01Rik
3.05827e-23	0.840617	0.443	0.269	1.03052e-18	16	Mrps9
7.89192e-12	0.840343	0.265	0.164	2.65926e-07	16	Cep85
6.08531e-10	0.840157	0.27	0.183	2.05051e-05	16	Smim30
5.37908e-40	0.840026	0.423	0.199	1.81253e-35	16	Nolc1
3.35159e-16	0.839902	0.317	0.189	1.12935e-11	16	Tspan2
6.0182e-22	0.83956	0.392	0.233	2.02789e-17	16	Polr1h
4.8421e-31	0.838919	0.563	0.351	1.63159e-26	16	Cfdp1
2.79969e-64	0.838468	0.669	0.345	9.43384e-60	16	St3gal1
5.26635e-69	0.837438	0.807	0.45	1.77455e-64	16	Lpp
7.0331e-44	0.83739	0.645	0.388	2.36987e-39	16	M6pr
8.77059e-20	0.836926	0.341	0.198	2.95534e-15	16	Mrps35
5.38868e-14	0.836859	0.308	0.195	1.81577e-09	16	Ndufaf8
2.72841e-23	0.836495	0.524	0.349	9.19365e-19	16	Mrps16
4.39106e-16	0.835777	0.294	0.171	1.47961e-11	16	Nup205
3.37127e-14	0.835362	0.26	0.15	1.13598e-09	16	Riok2
7.05367e-34	0.835139	0.537	0.322	2.37681e-29	16	Snapc3
7.85466e-57	0.834689	0.817	0.56	2.64671e-52	16	Sec61g
1.63278e-87	0.834115	0.937	0.735	5.50183e-83	16	Rpl39
2.79156e-28	0.833631	0.54	0.339	9.40643e-24	16	Klhl18
3.26991e-56	0.833307	0.758	0.464	1.10183e-51	16	Akr1a1
2.07907e-13	0.833176	0.321	0.21	7.00564e-09	16	Mrps18a
1.62274e-18	0.832905	0.324	0.187	5.46797e-14	16	Trappc12
8.78606e-35	0.832764	0.646	0.434	2.96055e-30	16	Synrg
2.23019e-24	0.831818	0.484	0.309	7.51486e-20	16	Ganab
3.01266e-28	0.830569	0.456	0.258	1.01515e-23	16	Hspbap1
2.11054e-36	0.830534	0.493	0.265	7.11166e-32	16	Comt
2.68802e-33	0.830526	0.564	0.347	9.05756e-29	16	Fbxo42
2.32527e-50	0.829747	0.815	0.609	7.83521e-46	16	Hnrnpl
5.85057e-55	0.829648	0.857	0.685	1.97141e-50	16	Tmem59
1.63776e-26	0.829131	0.5	0.308	5.51861e-22	16	Usp16
1.47858e-21	0.82882	0.439	0.277	4.98223e-17	16	Tfg
4.095e-19	0.828592	0.389	0.239	1.37985e-14	16	Kiz
2.08412e-14	0.828229	0.3	0.185	7.02264e-10	16	Timmdc1
3.76077e-32	0.827368	0.47	0.257	1.26723e-27	16	Eif3b
2.60696e-19	0.827321	0.348	0.206	8.78442e-15	16	Prcc
1.83349e-10	0.827167	0.274	0.18	6.17813e-06	16	Eif2b2
1.35248e-52	0.826662	0.462	0.191	4.55733e-48	16	ENSMUSG00000121485
3.90269e-18	0.826655	0.301	0.169	1.31505e-13	16	Tmem68
2.86696e-42	0.826588	0.735	0.493	9.66049e-38	16	Swi5
5.18708e-24	0.826257	0.486	0.304	1.74784e-19	16	Wdr70
6.44122e-23	0.826083	0.362	0.201	2.17043e-18	16	Tmem168
1.76118e-16	0.825914	0.31	0.182	5.93448e-12	16	Slc35b3
2.73299e-19	0.825902	0.341	0.197	9.20909e-15	16	Elmo2
2.93643e-23	0.825784	0.355	0.193	9.89461e-19	16	Gnl2
1.17151e-17	0.825351	0.375	0.234	3.94751e-13	16	Mrpl41
3.71086e-32	0.825182	0.551	0.337	1.25041e-27	16	Phb2
5.92463e-47	0.82487	0.721	0.466	1.99636e-42	16	Eid1
9.44616e-17	0.82484	0.26	0.14	3.18298e-12	16	Zfp52
5.70209e-19	0.824784	0.331	0.192	1.92138e-14	16	Ncbp2
8.88225e-27	0.824758	0.512	0.318	2.99296e-22	16	Dcp2
3.3246e-26	0.82339	0.49	0.303	1.12026e-21	16	Atad1
7.61123e-21	0.823263	0.444	0.282	2.56468e-16	16	Caap1
5.70681e-18	0.82302	0.368	0.226	1.92297e-13	16	Phax
1.26059e-27	0.822458	0.58	0.387	4.24769e-23	16	Hhex
1.22983e-24	0.82204	0.411	0.238	4.14405e-20	16	Slx4ip
1.57616e-60	0.821832	0.868	0.651	5.31104e-56	16	Pik3r1
1.11928e-42	0.821739	0.653	0.398	3.77151e-38	16	Cct4
3.50848e-86	0.821513	0.934	0.696	1.18222e-81	16	Rpl4
5.42271e-47	0.821304	0.789	0.594	1.82724e-42	16	Dbnl
2.6718e-17	0.821301	0.286	0.16	9.00288e-13	16	Pes1
8.84294e-21	0.820319	0.422	0.26	2.97972e-16	16	Immp1l
4.45719e-16	0.819881	0.324	0.197	1.5019e-11	16	Zfp330
2.88321e-14	0.819879	0.268	0.158	9.71525e-10	16	Timm44
1.26339e-61	0.819358	0.803	0.497	4.25714e-57	16	Tgfb1
5.83827e-52	0.819258	0.697	0.381	1.96726e-47	16	Pds5b
6.09439e-19	0.819207	0.406	0.257	2.05357e-14	16	Dcaf13
9.97768e-18	0.819119	0.319	0.184	3.36208e-13	16	Ptcd3
8.88351e-42	0.817523	0.746	0.511	2.99339e-37	16	Cope
4.87481e-14	0.817101	0.256	0.149	1.64262e-09	16	Mtx1
4.53701e-19	0.81692	0.352	0.209	1.52879e-14	16	Psmd3
4.50258e-56	0.816723	0.81	0.577	1.51719e-51	16	Pomp
3.57385e-11	0.816723	0.267	0.17	1.20425e-06	16	Mrps7
5.42486e-23	0.816593	0.357	0.197	1.82796e-18	16	Parp2
1.30905e-22	0.816254	0.42	0.254	4.41097e-18	16	Mms19
2.05228e-22	0.81611	0.375	0.209	6.91538e-18	16	Sfmbt1
9.75438e-38	0.816014	0.505	0.264	3.28684e-33	16	H2-T24
1.65074e-37	0.815455	0.739	0.533	5.56234e-33	16	Atxn7
2.33385e-19	0.815362	0.443	0.291	7.86415e-15	16	Ostm1
2.68425e-14	0.815334	0.375	0.249	9.04486e-10	16	Erlin1
1.24948e-28	0.815163	0.479	0.284	4.21025e-24	16	Dnm1l
2.05108e-15	0.814991	0.298	0.177	6.91134e-11	16	Fibp
1.65533e-34	0.814804	0.606	0.381	5.57779e-30	16	Psma5
2.86455e-25	0.814801	0.493	0.307	9.65239e-21	16	Igbp1
5.1067e-45	0.814535	0.613	0.332	1.72075e-40	16	Tcerg1
2.21071e-20	0.814511	0.392	0.235	7.44919e-16	16	Taf4
6.97175e-15	0.814285	0.284	0.166	2.3492e-10	16	Zadh2
9.60216e-26	0.814189	0.479	0.301	3.23554e-21	16	Commd7
1.27327e-28	0.814037	0.456	0.257	4.2904e-24	16	Eif3g
3.39983e-60	0.813709	0.409	0.155	1.14561e-55	16	Tifa
9.88887e-34	0.813451	0.516	0.295	3.33216e-29	16	Plgrkt
3.29686e-23	0.8134	0.467	0.293	1.11091e-18	16	Mgat2
2.30817e-17	0.812146	0.343	0.208	7.77761e-13	16	Mosmo
1.18156e-47	0.811962	0.545	0.27	3.98139e-43	16	Ddx21
8.75075e-43	0.811896	0.716	0.463	2.94865e-38	16	Tra2b
4.24766e-38	0.811873	0.639	0.393	1.43129e-33	16	Larp4
5.20133e-36	0.810248	0.664	0.45	1.75264e-31	16	Ubtf
3.66485e-14	0.809501	0.298	0.183	1.23491e-09	16	Pigv
5.09284e-40	0.809352	0.648	0.403	1.71608e-35	16	Cwf19l2
3.398e-27	0.809308	0.369	0.192	1.14499e-22	16	Gadd45gip1
6.31517e-16	0.808892	0.387	0.254	2.12796e-11	16	Gosr2
2.90357e-32	0.808197	0.542	0.324	9.78389e-28	16	Psmd7
1.55205e-39	0.807974	0.73	0.53	5.22978e-35	16	Arcn1
3.55236e-55	0.807724	0.904	0.78	1.197e-50	16	Sp3
8.98349e-30	0.807319	0.542	0.331	3.02708e-25	16	Ptpa
5.83475e-44	0.807161	0.723	0.476	1.96608e-39	16	Ywhaq
1.33504e-61	0.806982	0.852	0.599	4.49856e-57	16	Nsa2
2.03168e-16	0.806117	0.293	0.17	6.84595e-12	16	Fundc1
1.44123e-20	0.805584	0.334	0.183	4.85636e-16	16	Zfp326
1.15771e-84	0.804708	0.631	0.233	3.901e-80	16	Ifi209
1.22033e-95	0.804445	0.963	0.824	4.11204e-91	16	Rps15a
6.47634e-30	0.803955	0.601	0.391	2.18227e-25	16	Ccz1
8.33062e-18	0.803601	0.322	0.187	2.80708e-13	16	Vps33a
1.68102e-49	0.802563	0.821	0.603	5.66438e-45	16	Vcp
6.84539e-16	0.801893	0.328	0.201	2.30662e-11	16	Cfl2
9.04686e-23	0.801612	0.441	0.272	3.04843e-18	16	Senp5
1.17617e-96	0.801296	0.967	0.886	3.96322e-92	16	Rpl21
9.66149e-31	0.799975	0.566	0.347	3.25554e-26	16	Mtm1
3.40346e-49	0.799543	0.81	0.539	1.14683e-44	16	Lcorl
5.73021e-15	0.798656	0.345	0.22	1.93085e-10	16	Smg5
5.52261e-160	0.798554	0.533	0.118	1.8609e-155	16	Gm56536
5.03144e-24	0.798106	0.446	0.267	1.69539e-19	16	Mrpl15
2.14129e-30	0.797533	0.577	0.359	7.21529e-26	16	Abcb7
1.29235e-28	0.796957	0.648	0.461	4.3547e-24	16	Cib1
3.62278e-45	0.796784	0.685	0.414	1.22073e-40	16	Fto
4.78743e-33	0.795906	0.669	0.462	1.61317e-28	16	Ywhag
9.36895e-23	0.795134	0.307	0.155	3.15696e-18	16	Suclg2
3.9894e-55	0.794933	0.852	0.61	1.34427e-50	16	Phf14
1.05983e-94	0.794378	0.963	0.888	3.57119e-90	16	Rpl18
1.04401e-28	0.794354	0.47	0.275	3.51788e-24	16	Cybc1
2.51586e-43	0.793965	0.606	0.347	8.47745e-39	16	Cct6a
6.93006e-14	0.793554	0.298	0.181	2.33515e-09	16	Atg2b
7.56506e-37	0.793191	0.643	0.422	2.54912e-32	16	Zfp592
2.81317e-33	0.792521	0.62	0.4	9.47926e-29	16	Hnrnph3
8.51049e-43	0.792066	0.709	0.457	2.86769e-38	16	Sdha
3.92155e-08	0.791663	0.265	0.184	0.0013214	16	Lage3
4.14101e-39	0.791583	0.671	0.441	1.39535e-34	16	Bicral
6.00899e-12	0.791524	0.357	0.246	2.02479e-07	16	Dctn5
2.78265e-44	0.791455	0.765	0.548	9.37643e-40	16	Zmym2
5.4491e-62	0.791166	0.876	0.646	1.83613e-57	16	Eif3a
6.76591e-96	0.790743	0.951	0.855	2.27984e-91	16	Rpl7
6.43428e-28	0.790268	0.582	0.387	2.1681e-23	16	Kdelr1
1.80815e-42	0.789655	0.312	0.119	6.09274e-38	16	Cdk14
3.19923e-39	0.788499	0.528	0.275	1.07801e-34	16	Epb41l2
1.20065e-18	0.787442	0.477	0.334	4.04572e-14	16	Aco2
2.58245e-36	0.78734	0.624	0.396	8.70183e-32	16	Qrich1
3.47747e-17	0.787263	0.334	0.2	1.17177e-12	16	Cfap97
1.20066e-34	0.786559	0.507	0.268	4.04575e-30	16	Nudc
3.22594e-28	0.786546	0.509	0.306	1.08701e-23	16	Gusb
5.52474e-15	0.786257	0.354	0.229	1.86162e-10	16	Prpf3
4.26358e-18	0.785318	0.328	0.191	1.43666e-13	16	C87436
2.20171e-19	0.783633	0.488	0.325	7.41887e-15	16	Fbxw4
2.96439e-27	0.783492	0.519	0.319	9.9888e-23	16	Ythdf2
2.59946e-21	0.783349	0.476	0.303	8.75913e-17	16	Nudt3
8.03207e-92	0.783035	0.969	0.955	2.70649e-87	16	B2m
4.76187e-89	0.78237	0.956	0.818	1.60456e-84	16	Rpl8
4.18776e-30	0.781675	0.497	0.288	1.41111e-25	16	Ggps1
1.30212e-30	0.781644	0.636	0.44	4.38762e-26	16	Ccdc47
3.58469e-38	0.781467	0.564	0.315	1.2079e-33	16	Eif3i
2.1493e-13	0.780971	0.26	0.154	7.24228e-09	16	Psmf1
1.13123e-33	0.78084	0.636	0.411	3.8118e-29	16	Ube3c
6.28437e-16	0.780757	0.383	0.247	2.11758e-11	16	Gtf3c1
9.16442e-40	0.780696	0.664	0.417	3.08804e-35	16	Nemf
6.23524e-28	0.779482	0.535	0.336	2.10103e-23	16	Usp12
4.95606e-48	0.779063	0.831	0.618	1.66999e-43	16	Rnf13
8.10004e-82	0.778772	0.974	0.82	2.72939e-77	16	Etv6
4.96504e-32	0.778703	0.613	0.395	1.67302e-27	16	Luc7l
4.49366e-13	0.778588	0.284	0.175	1.51418e-08	16	Tmem65
8.4497e-90	0.778212	0.948	0.795	2.84721e-85	16	Rps6
9.10012e-96	0.778169	0.965	0.933	3.06638e-91	16	Rpl18a
2.25128e-30	0.778123	0.53	0.318	7.58592e-26	16	Nfx1
2.4678e-101	0.777971	0.963	0.902	8.31551e-97	16	Rps13
2.67824e-11	0.777666	0.389	0.28	9.02461e-07	16	Rbmx
1.07217e-21	0.776976	0.476	0.309	3.61278e-17	16	Sec24c
7.89402e-40	0.776334	0.746	0.544	2.65997e-35	16	Dido1
3.03913e-21	0.775732	0.46	0.293	1.02407e-16	16	Foxj3
8.13244e-19	0.7752	0.319	0.18	2.74031e-14	16	Ctdp1
1.05129e-25	0.774923	0.53	0.343	3.54242e-21	16	Phrf1
5.28844e-43	0.774801	0.737	0.477	1.78199e-38	16	Rps6kb1
1.0878e-41	0.774357	0.7	0.461	3.66545e-37	16	Cct2
4.84653e-29	0.774238	0.462	0.259	1.63309e-24	16	Arhgap39
3.18911e-16	0.773411	0.296	0.173	1.0746e-11	16	Exosc1
4.37083e-17	0.773384	0.378	0.238	1.47279e-12	16	Cwc22
5.18853e-50	0.773114	0.653	0.366	1.74833e-45	16	Fut8
8.30585e-23	0.773043	0.545	0.369	2.79874e-18	16	Eif4enif1
5.07981e-33	0.772981	0.577	0.353	1.71169e-28	16	Akap8l
1.26695e-53	0.772959	0.57	0.269	4.26911e-49	16	Pa2g4
1.64752e-24	0.772318	0.53	0.339	5.55149e-20	16	Dazap1
1.33715e-40	0.771955	0.772	0.528	4.50566e-36	16	Nsmce2
7.24e-22	0.771633	0.425	0.258	2.43959e-17	16	Edrf1
5.07239e-25	0.771268	0.521	0.336	1.70919e-20	16	Drg1
2.89652e-76	0.771209	0.951	0.826	9.76012e-72	16	Mycbp2
5.0581e-11	0.771208	0.294	0.197	1.70438e-06	16	Ap1s1
1.15186e-18	0.77101	0.375	0.226	3.88129e-14	16	Golph3l
9.10257e-75	0.770408	0.662	0.31	3.0672e-70	16	Rhoh
5.86467e-17	0.769467	0.385	0.25	1.97616e-12	16	Trappc3
3.19948e-17	0.769156	0.375	0.234	1.0781e-12	16	Naa38
1.44086e-43	0.768842	0.782	0.563	4.85514e-39	16	Gls
9.29933e-87	0.767721	0.956	0.789	3.1335e-82	16	Rpl32
8.68847e-90	0.767482	0.934	0.678	2.92767e-85	16	Rpl14
7.18011e-23	0.767341	0.51	0.334	2.41941e-18	16	1110004F10Rik
1.58318e-36	0.76681	0.638	0.404	5.33469e-32	16	Prrc2b
9.193e-37	0.766793	0.761	0.534	3.09767e-32	16	Mlec
7.09737e-45	0.766699	0.782	0.524	2.39153e-40	16	Cul1
3.36666e-16	0.766275	0.301	0.177	1.13443e-11	16	Timm17a
1.77049e-18	0.766241	0.291	0.159	5.96585e-14	16	Cep162
4.62528e-15	0.766223	0.321	0.195	1.55853e-10	16	Pi4k2a
2.19896e-17	0.765987	0.345	0.208	7.40962e-13	16	Hsd17b4
1.02948e-67	0.765823	0.561	0.239	3.46895e-63	16	Gm20186
7.39925e-19	0.765804	0.34	0.193	2.49325e-14	16	Cyp4f13
2.22762e-38	0.765706	0.78	0.584	7.50618e-34	16	Wrn
5.88798e-20	0.764097	0.406	0.248	1.98401e-15	16	Gprasp1
9.69382e-22	0.764071	0.415	0.247	3.26643e-17	16	Ppid
1.0262e-17	0.763415	0.397	0.252	3.45788e-13	16	Taf1b
1.28714e-20	0.762866	0.469	0.301	4.33715e-16	16	Clec16a
4.26742e-13	0.762768	0.282	0.171	1.43795e-08	16	Rbm34
1.41187e-18	0.762424	0.409	0.257	4.75743e-14	16	Setdb1
2.6985e-25	0.762084	0.535	0.344	9.09286e-21	16	Tent4b
3.99634e-96	0.762018	0.97	0.895	1.34661e-91	16	Rps8
3.64941e-18	0.760898	0.395	0.25	1.2297e-13	16	Trim35
1.24567e-77	0.760748	0.916	0.728	4.19742e-73	16	Eef1b2
7.45601e-89	0.760696	0.958	0.88	2.51238e-84	16	Rpl27a
8.19769e-22	0.760399	0.449	0.281	2.76229e-17	16	Rbm7
2.02555e-14	0.760278	0.272	0.158	6.82531e-10	16	Socs6
2.33525e-21	0.75992	0.423	0.257	7.86885e-17	16	Ndufa12
2.0853e-29	0.759734	0.54	0.332	7.02662e-25	16	Nup214
3.73431e-29	0.759134	0.671	0.494	1.25831e-24	16	Rictor
1.10172e-14	0.75908	0.307	0.185	3.71236e-10	16	Yeats2
6.4344e-29	0.758892	0.566	0.356	2.16814e-24	16	Etfa
7.56356e-25	0.758811	0.531	0.344	2.54862e-20	16	Arid3b
1.75657e-11	0.758099	0.286	0.185	5.91893e-07	16	Ascc2
6.3973e-09	0.758083	0.251	0.167	0.000215563	16	Polr3k
1.32477e-77	0.758021	0.89	0.556	4.46393e-73	16	Rpl35
9.83376e-13	0.757832	0.296	0.186	3.31359e-08	16	Ercc6
1.13623e-19	0.75763	0.364	0.213	3.82862e-15	16	Atl2
1.24225e-13	0.756768	0.409	0.29	4.18589e-09	16	Kif16b
9.4066e-47	0.756668	0.767	0.518	3.16965e-42	16	Sec63
1.22282e-24	0.756666	0.465	0.279	4.1204e-20	16	Pias2
3.20023e-55	0.756414	0.889	0.704	1.07835e-50	16	Tnrc6c
3.26467e-58	0.755754	0.852	0.587	1.10006e-53	16	Napsa
6.73609e-27	0.75535	0.62	0.412	2.26979e-22	16	Rngtt
4.29511e-21	0.755314	0.455	0.287	1.44728e-16	16	Retreg3
6.9063e-29	0.754801	0.636	0.44	2.32715e-24	16	Ccnt2
5.47048e-12	0.754184	0.317	0.21	1.84333e-07	16	Ormdl2
8.47957e-60	0.754147	0.955	0.824	2.85728e-55	16	Sp100
2.21603e-32	0.753568	0.634	0.404	7.46713e-28	16	Vrk2
1.41367e-29	0.753562	0.54	0.335	4.76352e-25	16	Tomm5
2.68838e-19	0.752801	0.364	0.217	9.05878e-15	16	Rbm4
3.70641e-79	0.752708	0.664	0.291	1.24891e-74	16	Gm56906
7.28294e-21	0.752272	0.413	0.254	2.45406e-16	16	Rab40c
1.24187e-21	0.752094	0.463	0.294	4.18461e-17	16	Plaa
1.65066e-46	0.751866	0.772	0.524	5.56206e-42	16	Relch
3.20679e-31	0.751599	0.568	0.348	1.08056e-26	16	Rrp1
3.03841e-06	0.751288	0.28	0.211	0.102382	16	Ccl25
1.86927e-32	0.751199	0.643	0.428	6.29869e-28	16	Skp1
1.43228e-83	0.751186	0.941	0.709	4.82622e-79	16	Hspa5
1.13242e-23	0.750796	0.582	0.397	3.81579e-19	16	Vdac1
1.1782e-68	0.75062	0.51	0.194	3.97008e-64	16	Gramd4
2.70509e-10	0.750547	0.256	0.164	9.11506e-06	16	Gnl3l
2.70476e-12	0.750413	0.331	0.219	9.11396e-08	16	Sympk
8.1108e-17	0.750381	0.347	0.211	2.73301e-12	16	Slc39a9
2.83354e-54	0.749928	0.801	0.536	9.54791e-50	16	Rfx7
3.70613e-10	0.749882	0.314	0.215	1.24882e-05	16	Zfp935
8.13362e-10	0.749748	0.28	0.19	2.7407e-05	16	Naa20
1.91086e-94	0.749587	0.962	0.863	6.43884e-90	16	Rpl28
3.4624e-31	0.749329	0.611	0.39	1.16669e-26	16	Tmem87a
1.93506e-18	0.749263	0.296	0.162	6.52037e-14	16	Slc7a1
2.09209e-16	0.749117	0.263	0.143	7.04951e-12	16	Snhg8
1.60883e-14	0.748828	0.354	0.227	5.4211e-10	16	Agap2
2.87751e-103	0.748729	0.599	0.207	9.69604e-99	16	Prkch
7.6011e-111	0.748661	0.943	0.576	2.56127e-106	16	Foxn3
6.58011e-23	0.748659	0.503	0.329	2.21723e-18	16	Wdr82
1.30159e-32	0.748334	0.645	0.404	4.38583e-28	16	Ddx39b
9.91846e-14	0.748212	0.331	0.214	3.34212e-09	16	Zfp24
2.25156e-11	0.748195	0.328	0.221	7.58684e-07	16	Zfp26
2.02343e-22	0.747698	0.422	0.248	6.81815e-18	16	Fig4
2.45538e-10	0.747219	0.254	0.163	8.27363e-06	16	Slc17a5
5.86733e-41	0.746003	0.312	0.119	1.97706e-36	16	Gpr183
1.16931e-41	0.745934	0.793	0.554	3.94011e-37	16	Ascc3
3.68374e-23	0.745758	0.57	0.394	1.24127e-18	16	Dnajb11
1.23564e-23	0.745749	0.693	0.534	4.16361e-19	16	Sp110
1.30563e-18	0.745493	0.362	0.216	4.39943e-14	16	Xpo4
1.38724e-13	0.745325	0.265	0.156	4.67444e-09	16	Zfp346
1.0754e-12	0.745267	0.315	0.202	3.62367e-08	16	Ptdss1
6.73361e-24	0.745002	0.481	0.298	2.26896e-19	16	Eif2s1
3.44035e-54	0.744939	0.868	0.666	1.15926e-49	16	Cmtm7
1.20948e-31	0.743923	0.577	0.358	4.07547e-27	16	Ppp1r9b
3.16455e-25	0.743609	0.575	0.396	1.06633e-20	16	Map7d1
1.56481e-24	0.743508	0.528	0.344	5.27279e-20	16	Gtf3c2
1.47079e-17	0.743485	0.409	0.267	4.95598e-13	16	Pank3
2.5286e-39	0.742854	0.775	0.571	8.52038e-35	16	Brd1
1.95808e-72	0.742822	0.929	0.74	6.59794e-68	16	Naca
3.76123e-86	0.742752	0.946	0.834	1.26738e-81	16	Rpl29
1.42795e-50	0.742146	0.794	0.545	4.81163e-46	16	N4bp2l2
1.68869e-20	0.741846	0.436	0.277	5.69021e-16	16	Pdhb
5.55292e-20	0.741839	0.418	0.262	1.87111e-15	16	Dcp1a
4.64232e-46	0.74137	0.815	0.587	1.56428e-41	16	Wdr33
5.79798e-16	0.741043	0.401	0.263	1.95369e-11	16	Cnot10
3.96328e-28	0.739924	0.592	0.39	1.33547e-23	16	Atp2a2
5.57435e-44	0.739791	0.582	0.294	1.87833e-39	16	Rif1
3.74968e-87	0.739652	0.751	0.36	1.26349e-82	16	Cerk
3.75791e-53	0.739604	0.88	0.67	1.26626e-48	16	Rab10
1.87462e-18	0.73952	0.321	0.181	6.31672e-14	16	Tfam
1.7379e-87	0.739351	0.949	0.695	5.85602e-83	16	Rps18
8.99349e-24	0.739275	0.528	0.345	3.03044e-19	16	Mier3
3.83998e-40	0.738918	0.746	0.504	1.29392e-35	16	Herc2
1.51884e-12	0.738386	0.301	0.192	5.1179e-08	16	Vps16
1.36945e-17	0.737459	0.315	0.179	4.61451e-13	16	2010004M13Rik
7.47781e-74	0.737073	0.955	0.823	2.51972e-69	16	Hnrnpu
1.64677e-32	0.736847	0.749	0.551	5.54895e-28	16	Tnks
4.11833e-22	0.736437	0.505	0.33	1.38771e-17	16	Nfya
4.96202e-33	0.736041	0.692	0.486	1.672e-28	16	Kdm6a
5.01115e-42	0.735906	0.77	0.514	1.68856e-37	16	Eif4g1
4.90438e-12	0.735408	0.289	0.184	1.65258e-07	16	Psmd9
5.96764e-23	0.73532	0.486	0.31	2.01085e-18	16	Mlf2
6.1194e-14	0.734824	0.382	0.257	2.06199e-09	16	Slc39a7
6.13487e-35	0.73417	0.744	0.534	2.06721e-30	16	Krit1
1.73902e-37	0.734143	0.7	0.455	5.85981e-33	16	U2surp
1.73532e-09	0.733925	0.277	0.189	5.84734e-05	16	Tmem11
3.19523e-87	0.733117	0.936	0.627	1.07666e-82	16	Rpl12
3.29418e-22	0.732675	0.469	0.3	1.11001e-17	16	Zfp984
1.95146e-10	0.732494	0.289	0.192	6.57563e-06	16	Lmbrd2
6.3071e-20	0.73205	0.505	0.347	2.12524e-15	16	Sec16a
1.66169e-45	0.73159	0.74	0.475	5.59923e-41	16	Trim25
4.67145e-42	0.731149	0.815	0.616	1.57409e-37	16	Ube3a
2.24847e-11	0.730795	0.279	0.178	7.57645e-07	16	Srek1ip1
2.70834e-15	0.730676	0.446	0.308	9.12603e-11	16	Cwc27
3.63176e-113	0.730288	0.967	0.974	1.22376e-108	16	Fth1
1.23673e-79	0.729923	0.479	0.158	4.16727e-75	16	St6gal1
6.67209e-39	0.729664	0.789	0.581	2.24823e-34	16	Tet3
1.69821e-33	0.729126	0.699	0.492	5.72227e-29	16	Fnbp4
7.03896e-11	0.728098	0.321	0.215	2.37185e-06	16	Zfp943
7.79704e-17	0.7279	0.38	0.237	2.62729e-12	16	Arhgef7
4.23805e-12	0.72755	0.341	0.232	1.42805e-07	16	Mrpl58
3.36284e-16	0.726516	0.378	0.241	1.13314e-11	16	Arl1
2.43415e-23	0.725414	0.577	0.401	8.2021e-19	16	Hltf
6.65813e-49	0.72516	0.807	0.5	2.24352e-44	16	Syncrip
3.92292e-27	0.724873	0.415	0.231	1.32187e-22	16	Gadd45b
3.48813e-13	0.724873	0.341	0.223	1.17536e-08	16	Zfp942
1.17668e-20	0.724338	0.491	0.326	3.96494e-16	16	Ctr9
6.52065e-33	0.724246	0.72	0.528	2.1972e-28	16	Fkbp15
2.52165e-12	0.724179	0.307	0.196	8.49696e-08	16	Hycc2
4.85989e-30	0.723873	0.598	0.396	1.63759e-25	16	Supt5
4.16814e-09	0.723377	0.338	0.245	0.00014045	16	Naxe
1.68689e-35	0.722823	0.578	0.336	5.68416e-31	16	Snu13
1.06582e-35	0.722781	0.669	0.442	3.59139e-31	16	Kansl1l
4.52599e-53	0.722105	0.552	0.246	1.52508e-48	16	Otulinl
1.07174e-34	0.721981	0.72	0.51	3.61134e-30	16	Mrfap1
1.75262e-24	0.72184	0.503	0.315	5.90564e-20	16	Dnajc19
9.69397e-22	0.721839	0.533	0.358	3.26648e-17	16	Aimp1
3.70184e-86	0.721836	0.967	0.895	1.24737e-81	16	Laptm5
6.35791e-74	0.720925	0.92	0.673	2.14236e-69	16	Serbp1
1.50145e-16	0.720446	0.317	0.183	5.05929e-12	16	Pink1
5.34835e-46	0.719974	0.81	0.578	1.80218e-41	16	Gpatch8
1.08206e-39	0.719718	0.718	0.464	3.6461e-35	16	P4hb
8.00209e-33	0.719145	0.319	0.137	2.69638e-28	16	Tecpr1
6.52876e-28	0.718453	0.695	0.502	2.19993e-23	16	Phf12
6.08489e-14	0.718206	0.261	0.15	2.05036e-09	16	Tars
3.46465e-23	0.718025	0.584	0.398	1.16745e-18	16	Srsf9
1.44105e-28	0.717834	0.561	0.338	4.85575e-24	16	Nudt21
1.15568e-35	0.717171	0.667	0.444	3.89417e-31	16	Eif4b
4.04137e-21	0.716473	0.517	0.351	1.36178e-16	16	Mcts1
8.22741e-19	0.716348	0.408	0.257	2.77231e-14	16	Ap1b1
4.71549e-20	0.716083	0.437	0.274	1.58893e-15	16	Rbm28
8.11457e-08	0.715932	0.267	0.188	0.00273428	16	Washc5
2.19953e-21	0.715619	0.564	0.39	7.41155e-17	16	Zfp800
2.58489e-22	0.714861	0.519	0.344	8.71006e-18	16	Kat7
1.89162e-65	0.713996	0.937	0.77	6.374e-61	16	Birc6
4.15817e-19	0.713833	0.423	0.266	1.40114e-14	16	Pex14
7.82332e-32	0.713781	0.629	0.416	2.63614e-27	16	Pibf1
1.24712e-20	0.713751	0.467	0.303	4.2023e-16	16	Capn7
4.12685e-60	0.713536	0.552	0.243	1.39058e-55	16	Ifi27l2a
1.05739e-27	0.713492	0.373	0.188	3.563e-23	16	Phlpp1
7.45928e-86	0.713364	0.979	0.894	2.51348e-81	16	Rpl13
1.26045e-13	0.713258	0.298	0.182	4.24722e-09	16	Aarsd1
2.69166e-16	0.712785	0.361	0.224	9.06982e-12	16	Oxa1l
1.98685e-13	0.712784	0.423	0.302	6.6949e-09	16	Polr3b
1.70689e-75	0.712641	0.941	0.753	5.75153e-71	16	Arid1b
1.27584e-86	0.712207	0.956	0.899	4.29908e-82	16	Rps3
2.17792e-24	0.711771	0.617	0.433	7.33872e-20	16	Itfg1
2.33131e-15	0.711584	0.307	0.182	7.85558e-11	16	Mtr
1.10213e-32	0.711342	0.693	0.471	3.71375e-28	16	Ostc
9.88596e-25	0.711213	0.58	0.396	3.33117e-20	16	Evi2a
4.94739e-13	0.711157	0.348	0.231	1.66707e-08	16	Aida
1.26874e-24	0.710527	0.469	0.281	4.27516e-20	16	Zbtb1
1.34387e-41	0.708695	0.819	0.571	4.52831e-37	16	Gramd1b
4.50903e-19	0.708642	0.291	0.155	1.51936e-14	16	Tceal9
5.3609e-24	0.708568	0.587	0.409	1.80641e-19	16	Lrrc58
3.48922e-14	0.708067	0.361	0.237	1.17573e-09	16	Lsm1
5.694e-09	0.707355	0.256	0.169	0.000191865	16	Csrp1
2.31419e-24	0.706824	0.54	0.355	7.79789e-20	16	Sbds
4.43775e-20	0.706715	0.533	0.373	1.49534e-15	16	Ube2f
1.8621e-12	0.706176	0.411	0.296	6.27452e-08	16	Acadm
8.80061e-16	0.706004	0.366	0.235	2.96545e-11	16	Malsu1
4.58981e-34	0.705751	0.622	0.393	1.54658e-29	16	Tapt1
3.70895e-14	0.705549	0.347	0.222	1.24977e-09	16	Mrpl28
1.32769e-11	0.705331	0.284	0.18	4.47378e-07	16	Fam149b
2.52094e-56	0.705147	0.875	0.633	8.49456e-52	16	Bclaf1
1.60003e-41	0.704998	0.775	0.56	5.39147e-37	16	Pum1
1.43583e-47	0.70497	0.746	0.451	4.83816e-43	16	Rpl22l1
5.5063e-39	0.704323	0.625	0.364	1.8554e-34	16	Otulin
4.52786e-18	0.704124	0.439	0.285	1.52571e-13	16	Atp6v0a2
1.51101e-91	0.703991	0.976	0.927	5.09151e-87	16	Rps24
2.2231e-18	0.703046	0.599	0.462	7.49097e-14	16	Dync1li1
2.17649e-13	0.703004	0.261	0.152	7.33391e-09	16	Invs
1.01059e-18	0.702872	0.491	0.335	3.4053e-14	16	Wdr83os
9.89537e-43	0.70277	0.861	0.668	3.33434e-38	16	Ube2k
1.461e-12	0.702396	0.324	0.21	4.923e-08	16	Ubr7
4.23958e-19	0.701654	0.404	0.248	1.42857e-14	16	Secisbp2
1.75152e-45	0.700031	0.798	0.517	5.90191e-41	16	Srsf7
9.1561e-13	0.700018	0.347	0.231	3.08524e-08	16	Smim20
9.9341e-14	0.699872	0.371	0.248	3.34739e-09	16	Ift52
3.16686e-12	0.699802	0.357	0.243	1.0671e-07	16	Ndufa9
9.22399e-11	0.699132	0.314	0.209	3.10812e-06	16	Clasrp
2.87539e-21	0.699124	0.491	0.323	9.68892e-17	16	Mplkip
3.22151e-07	0.698571	0.282	0.207	0.0108552	16	Bpnt2
3.21575e-36	0.696899	0.732	0.486	1.08358e-31	16	Jpt1
3.43779e-29	0.696148	0.643	0.431	1.1584e-24	16	Nup153
6.27004e-55	0.696134	0.833	0.589	2.11275e-50	16	Ttc7
1.02708e-30	0.696067	0.692	0.489	3.46085e-26	16	Stx8
5.42393e-38	0.695714	0.441	0.209	1.82765e-33	16	Elk3
8.21942e-20	0.695445	0.519	0.349	2.76962e-15	16	B4galt5
2.88807e-52	0.69514	0.871	0.679	9.73163e-48	16	Srsf11
2.59628e-16	0.695097	0.382	0.247	8.74843e-12	16	Ccnh
1.08686e-12	0.694888	0.27	0.164	3.66227e-08	16	Tyw1
4.58872e-24	0.6948	0.497	0.31	1.54622e-19	16	Otud4
1.07478e-36	0.694652	0.693	0.444	3.62158e-32	16	Uqcr11
8.55095e-26	0.69424	0.611	0.41	2.88133e-21	16	Ndufb5
1.89984e-41	0.693948	0.287	0.102	6.40169e-37	16	Ptpro
3.2582e-33	0.693519	0.723	0.503	1.09788e-28	16	Fxr1
1.03402e-47	0.693074	0.864	0.696	3.48424e-43	16	Csde1
1.47565e-49	0.692711	0.875	0.656	4.97235e-45	16	Snrnp70
3.02918e-27	0.692414	0.639	0.459	1.02071e-22	16	Vcpip1
7.12098e-11	0.692335	0.289	0.188	2.39949e-06	16	Hspa13
1.66317e-84	0.692187	0.962	0.87	5.60423e-80	16	Srrm2
1.05625e-14	0.692147	0.378	0.246	3.55913e-10	16	Cep95
1.03283e-08	0.691874	0.26	0.173	0.000348023	16	Ankrd52
3.48604e-77	0.691351	0.441	0.142	1.17466e-72	16	Slc8a1
2.14427e-11	0.691317	0.275	0.176	7.22533e-07	16	Mrpl22
1.08907e-10	0.690882	0.298	0.198	3.66974e-06	16	Ocel1
7.12407e-33	0.690773	0.716	0.512	2.40053e-28	16	Ube2w
1.93942e-25	0.690665	0.395	0.215	6.53507e-21	16	Mdn1
1.00882e-25	0.690204	0.61	0.42	3.39932e-21	16	Erp44
3.57566e-85	0.690191	0.936	0.848	1.20485e-80	16	Rps27
2.51711e-07	0.689863	0.258	0.184	0.00848166	16	Leo1
2.61978e-25	0.689541	0.625	0.438	8.82761e-21	16	Arf3
8.2754e-43	0.689424	0.847	0.634	2.78848e-38	16	Hspa4
6.36052e-27	0.689027	0.645	0.453	2.14324e-22	16	Kdm1a
1.38047e-13	0.688725	0.303	0.187	4.65164e-09	16	Mrs2
1.27263e-18	0.688198	0.502	0.34	4.28826e-14	16	Mrps33
2.79196e-11	0.688101	0.263	0.165	9.40777e-07	16	Alkbh3
6.96218e-12	0.687726	0.371	0.259	2.34597e-07	16	Smim29
4.61335e-10	0.687686	0.378	0.278	1.55451e-05	16	Ppp1r12b
1.06003e-39	0.687135	0.859	0.685	3.57189e-35	16	Elf4
1.18247e-16	0.686833	0.333	0.2	3.98445e-12	16	Brix1
5.48671e-08	0.686358	0.443	0.371	0.0018488	16	Eif2ak2
2.19501e-35	0.685532	0.746	0.516	7.39629e-31	16	Xrn1
4.39225e-11	0.685128	0.263	0.166	1.48001e-06	16	Lin37
9.95069e-13	0.684095	0.39	0.27	3.35298e-08	16	Cops2
2.53246e-51	0.683962	0.833	0.555	8.53339e-47	16	Nedd4l
2.41747e-16	0.683893	0.382	0.24	8.14589e-12	16	Mrpl36
1.65194e-57	0.68344	0.92	0.711	5.56639e-53	16	Pdia3
2.50076e-16	0.683072	0.256	0.138	8.42655e-12	16	Ift140
3.4471e-85	0.682924	0.958	0.92	1.16153e-80	16	Rpl37
4.92324e-06	0.682485	0.256	0.191	0.165894	16	Elp5
5.29611e-36	0.682065	0.721	0.479	1.78458e-31	16	Tardbp
4.05526e-42	0.681479	0.674	0.386	1.36646e-37	16	Tcp1
8.7234e-41	0.68127	0.833	0.627	2.93944e-36	16	Safb2
3.52897e-11	0.680987	0.291	0.189	1.18912e-06	16	Vma21
9.68332e-21	0.680893	0.559	0.394	3.26289e-16	16	Ints6
4.35191e-78	0.680555	0.96	0.873	1.46642e-73	16	Rps7
1.41932e-41	0.680221	0.681	0.424	4.78253e-37	16	Stt3b
1.99721e-28	0.67981	0.551	0.344	6.7298e-24	16	Auh
1.86877e-17	0.679548	0.371	0.229	6.297e-13	16	Plekhm2
4.89407e-16	0.679462	0.402	0.265	1.64911e-11	16	Zfp646
9.0416e-11	0.679269	0.272	0.175	3.04666e-06	16	Glo1
2.34386e-19	0.678404	0.462	0.292	7.89787e-15	16	Eif4e
2.54694e-53	0.677868	0.895	0.769	8.58217e-49	16	Erbin
8.13244e-26	0.677466	0.422	0.226	2.74031e-21	16	Card6
8.43495e-39	0.677187	0.814	0.604	2.84224e-34	16	Sltm
6.11129e-49	0.677109	0.84	0.616	2.05926e-44	16	Top2b
3.10889e-09	0.676214	0.274	0.185	0.000104757	16	Exoc7
5.00202e-31	0.675736	0.693	0.472	1.68548e-26	16	Rfc1
1.01854e-21	0.67482	0.51	0.314	3.43206e-17	16	Parp14
7.48839e-12	0.674693	0.321	0.21	2.52329e-07	16	Letm1
2.18157e-12	0.674621	0.282	0.173	7.35103e-08	16	Rimoc1
1.17246e-78	0.674318	0.965	0.826	3.95073e-74	16	Rps15
1.9981e-10	0.673339	0.263	0.168	6.7328e-06	16	Nkapd1
1.99326e-31	0.672531	0.756	0.546	6.7165e-27	16	Hdlbp
1.57463e-28	0.672518	0.693	0.511	5.30586e-24	16	Zfx
1.25826e-18	0.672426	0.43	0.28	4.23984e-14	16	Zbtb38
6.47233e-19	0.672251	0.523	0.375	2.18092e-14	16	Spty2d1
5.609e-16	0.671971	0.369	0.229	1.89001e-11	16	Arl3
1.13614e-37	0.671715	0.821	0.638	3.82832e-33	16	Zfr
1.49196e-32	0.67169	0.756	0.582	5.02732e-28	16	Mapkap1
5.46374e-14	0.6709	0.441	0.312	1.84106e-09	16	Lman2l
1.66686e-16	0.67063	0.328	0.192	5.61665e-12	16	Mrps36
6.46394e-21	0.670174	0.448	0.272	2.17809e-16	16	Trib1
1.71747e-32	0.669904	0.537	0.307	5.7872e-28	16	Abl2
9.20945e-16	0.669837	0.362	0.228	3.10322e-11	16	Rnf139
3.98339e-08	0.66978	0.333	0.249	0.00134224	16	Taf2
3.82388e-12	0.669223	0.26	0.157	1.2885e-07	16	Zfp84
1.41559e-14	0.669199	0.385	0.252	4.76999e-10	16	Smarcb1
1.36789e-28	0.6688	0.679	0.501	4.60925e-24	16	Dmtf1
1.94552e-25	0.66877	0.357	0.184	6.55562e-21	16	Mrps28
6.38581e-17	0.668718	0.437	0.285	2.15176e-12	16	Tnip1
2.47541e-24	0.66871	0.557	0.358	8.34113e-20	16	Rad23b
9.67297e-23	0.668271	0.554	0.376	3.2594e-18	16	Zc3h14
2.72593e-09	0.668253	0.354	0.254	9.18528e-05	16	Tubgcp4
1.69721e-20	0.66815	0.533	0.371	5.71892e-16	16	Spast
1.3433e-29	0.667843	0.479	0.265	4.5264e-25	16	Tmem106b
2.1727e-13	0.667469	0.408	0.277	7.32112e-09	16	Zbed6
3.18497e-17	0.66717	0.366	0.224	1.07321e-12	16	Smim11
5.81238e-08	0.666984	0.287	0.207	0.00195854	16	Nfkbib
3.97097e-87	0.666946	0.97	0.923	1.33806e-82	16	Rpl23
3.78779e-17	0.666913	0.361	0.219	1.27634e-12	16	Dot1l
2.17926e-17	0.666707	0.427	0.274	7.34324e-13	16	Sf3a3
2.34382e-27	0.666253	0.657	0.469	7.89774e-23	16	Elavl1
4.56528e-26	0.666216	0.476	0.275	1.53832e-21	16	2610035D17Rik
9.16718e-77	0.665954	0.939	0.834	3.08897e-72	16	Rpl7a
1.23103e-32	0.665692	0.76	0.576	4.14808e-28	16	Arhgdia
1.44568e-11	0.665653	0.352	0.242	4.87136e-07	16	Ppp1r7
2.0037e-29	0.665545	0.533	0.31	6.75166e-25	16	Eprs
7.83218e-70	0.665043	0.927	0.833	2.63913e-65	16	Rps25
7.26166e-14	0.664887	0.263	0.153	2.44689e-09	16	Prpf4
7.06669e-07	0.66416	0.274	0.199	0.0238119	16	Nacc1
4.44197e-10	0.664088	0.293	0.195	1.49677e-05	16	Daxx
3.18153e-16	0.663839	0.336	0.201	1.07205e-11	16	Uqcc2
1.51984e-07	0.663616	0.26	0.181	0.00512127	16	Pdik1l
1.82645e-44	0.663579	0.814	0.562	6.15442e-40	16	Smg6
1.83465e-28	0.663332	0.655	0.45	6.18204e-24	16	Ddx50
1.21757e-34	0.662804	0.836	0.666	4.10272e-30	16	Gng12
9.81538e-33	0.662672	0.768	0.602	3.30739e-28	16	Os9
4.44545e-84	0.662634	0.967	0.955	1.49794e-79	16	Rps16
2.89844e-26	0.662344	0.625	0.44	9.76657e-22	16	Mecp2
3.27679e-47	0.66212	0.711	0.427	1.10415e-42	16	Lmo2
4.43802e-17	0.661803	0.509	0.357	1.49543e-12	16	Ndufs2
4.89177e-31	0.661539	0.775	0.59	1.64833e-26	16	Nr2c2
2.00089e-45	0.66126	0.855	0.685	6.74221e-41	16	Btg2
1.56623e-46	0.661079	0.892	0.717	5.27757e-42	16	Strn3
2.33428e-64	0.660527	0.944	0.833	7.86558e-60	16	Nsd1
4.18718e-25	0.660284	0.505	0.31	1.41091e-20	16	4933434E20Rik
3.09118e-21	0.659237	0.587	0.424	1.0416e-16	16	Hmox2
1.48897e-12	0.658998	0.401	0.28	5.01723e-08	16	Sh3gl1
7.56616e-22	0.658933	0.585	0.414	2.54949e-17	16	Gtf2a1
9.34018e-39	0.658561	0.739	0.519	3.14727e-34	16	Nfatc1
5.23319e-24	0.658042	0.571	0.374	1.76338e-19	16	Dnajb14
1.07615e-21	0.65791	0.551	0.373	3.62618e-17	16	Nfyc
1.17171e-14	0.656967	0.343	0.216	3.94818e-10	16	Atg13
3.16995e-13	0.656779	0.357	0.236	1.06815e-08	16	Tmem183a
3.13398e-17	0.656445	0.357	0.213	1.05603e-12	16	Cse1l
2.68907e-13	0.65631	0.293	0.179	9.06108e-09	16	2810004N23Rik
1.66763e-24	0.655912	0.645	0.457	5.61925e-20	16	Ssr3
4.02277e-11	0.655675	0.338	0.229	1.35551e-06	16	Vps72
3.86579e-33	0.655585	0.631	0.395	1.30262e-28	16	Timm13
8.16763e-13	0.655514	0.46	0.337	2.75217e-08	16	Sacm1l
4.49876e-20	0.655436	0.533	0.364	1.5159e-15	16	Ndufs8
2.02944e-38	0.655394	0.826	0.636	6.83841e-34	16	Hp1bp3
3.46504e-23	0.654622	0.557	0.364	1.16758e-18	16	Casp8
2.48707e-05	0.65456	0.274	0.211	0.838043	16	Katnip
3.38931e-10	0.654416	0.373	0.267	1.14206e-05	16	Foxk2
1.73609e-15	0.653742	0.416	0.278	5.84992e-11	16	Ddx47
3.46999e-14	0.653558	0.446	0.317	1.16925e-09	16	Wasl
6.53691e-26	0.652836	0.554	0.359	2.20268e-21	16	Zzz3
1.17409e-15	0.652754	0.401	0.261	3.9562e-11	16	Gopc
7.78811e-61	0.651416	0.892	0.619	2.62428e-56	16	Rps17
1.51064e-29	0.650547	0.697	0.492	5.09025e-25	16	Ppp3cb
2.61853e-31	0.650306	0.7	0.475	8.8234e-27	16	Psma4
9.72347e-27	0.650149	0.713	0.526	3.27642e-22	16	Orai2
1.18597e-07	0.649985	0.286	0.206	0.00399623	16	Rnaset2a
8.73246e-46	0.649854	0.848	0.602	2.94249e-41	16	Atp5a1
2.94281e-23	0.649283	0.568	0.38	9.91611e-19	16	Gon4l
3.87048e-22	0.648972	0.606	0.427	1.3042e-17	16	Psmd11
2.19026e-09	0.648812	0.317	0.221	7.38029e-05	16	Ip6k2
6.89765e-20	0.64878	0.523	0.352	2.32423e-15	16	Dop1a
1.65007e-20	0.648329	0.477	0.302	5.56008e-16	16	Upf3b
5.09425e-12	0.64798	0.387	0.268	1.71656e-07	16	Ccdc174
1.04646e-15	0.646924	0.399	0.258	3.52616e-11	16	Tafazzin
4.56622e-20	0.646142	0.57	0.404	1.53863e-15	16	Surf4
1.59987e-14	0.646032	0.26	0.145	5.39091e-10	16	Pgm2l1
2.15357e-14	0.645904	0.352	0.222	7.25667e-10	16	Lin52
7.67414e-06	0.645055	0.27	0.207	0.258588	16	Sh2b1
1.10567e-75	0.644683	0.956	0.856	3.72568e-71	16	Rpl24
4.66379e-12	0.643745	0.291	0.183	1.57151e-07	16	Gga3
2.75507e-13	0.643743	0.369	0.245	9.28349e-09	16	Usp45
2.16625e-21	0.642747	0.401	0.23	7.29939e-17	16	Ccser2
2.01882e-08	0.642178	0.265	0.181	0.00068026	16	Polr2i
1.30185e-13	0.642022	0.42	0.289	4.38671e-09	16	Mcrip1
1.96161e-07	0.641797	0.291	0.204	0.00660983	16	Dgcr8
2.07369e-13	0.641672	0.432	0.306	6.98751e-09	16	Pip4k2b
2.35942e-20	0.641542	0.556	0.386	7.95031e-16	16	Csnk1d
2.32705e-41	0.64145	0.875	0.712	7.84122e-37	16	Dennd1b
9.64298e-12	0.641224	0.387	0.275	3.2493e-07	16	Gtf2h1
8.22897e-14	0.640484	0.397	0.268	2.77283e-09	16	Pik3c3
1.50709e-32	0.640467	0.812	0.634	5.07829e-28	16	Ppib
2.64839e-07	0.640319	0.279	0.201	0.00892401	16	Kmt5c
1.0071e-12	0.640195	0.289	0.178	3.39353e-08	16	Tmem126a
8.63447e-13	0.640097	0.446	0.325	2.90947e-08	16	Acbd6
5.5705e-22	0.639895	0.57	0.388	1.87704e-17	16	Ddx3y
8.3219e-25	0.639836	0.505	0.306	2.80415e-20	16	Naa50
3.21994e-27	0.63947	0.697	0.521	1.08499e-22	16	Chd8
2.10065e-14	0.639303	0.418	0.282	7.07834e-10	16	Eif3l
6.73026e-41	0.638961	0.688	0.417	2.26783e-36	16	Atp5g1
9.65244e-16	0.638625	0.514	0.376	3.25249e-11	16	Cbx4
4.94709e-29	0.638475	0.42	0.227	1.66697e-24	16	Slc25a51
3.54373e-20	0.638374	0.575	0.408	1.1941e-15	16	Mapk1ip1l
8.73951e-67	0.637671	0.749	0.401	2.94486e-62	16	Pdcd4
1.05705e-23	0.637143	0.61	0.437	3.56184e-19	16	Nub1
1.01424e-46	0.636851	0.709	0.433	3.41758e-42	16	Brwd1
9.55125e-29	0.636744	0.662	0.46	3.21839e-24	16	Cdyl
4.45315e-32	0.63655	0.568	0.336	1.50053e-27	16	Galnt7
1.32185e-32	0.636407	0.761	0.541	4.45411e-28	16	Psmb2
3.48011e-46	0.636393	0.901	0.635	1.17266e-41	16	Map4k4
3.03259e-14	0.636263	0.427	0.296	1.02186e-09	16	Brox
5.19052e-45	0.635739	0.646	0.372	1.749e-40	16	Hspd1
9.28881e-14	0.635117	0.341	0.217	3.12996e-09	16	Eif1a
1.79634e-16	0.634817	0.43	0.285	6.05295e-12	16	Cabin1
2.76432e-23	0.633888	0.559	0.379	9.31466e-19	16	Tgoln1
2.15623e-16	0.633242	0.373	0.228	7.26564e-12	16	Mrpl42
5.40451e-11	0.632863	0.345	0.239	1.8211e-06	16	Rmnd5b
1.54123e-05	0.631983	0.855	0.831	0.519332	16	Runx1
4.92907e-13	0.631859	0.361	0.241	1.6609e-08	16	Irf3
2.19414e-10	0.631271	0.354	0.249	7.39336e-06	16	Nup88
1.52605e-12	0.630728	0.35	0.233	5.14217e-08	16	Ciz1
2.78002e-32	0.63053	0.796	0.633	9.36757e-28	16	Rsf1
4.65304e-13	0.62943	0.373	0.25	1.56789e-08	16	Utp11
2.74253e-36	0.629183	0.78	0.568	9.24124e-32	16	Cnot6l
1.411e-17	0.629049	0.498	0.337	4.75451e-13	16	Tmco1
8.82799e-23	0.62712	0.446	0.268	2.97468e-18	16	Ddx54
1.16706e-31	0.62677	0.775	0.572	3.93254e-27	16	Grcc10
8.73981e-16	0.626578	0.422	0.276	2.94497e-11	16	Cog3
9.77855e-10	0.626442	0.35	0.252	3.29498e-05	16	Samm50
3.77169e-16	0.626279	0.46	0.316	1.27091e-11	16	Mtrex
1.76015e-21	0.625721	0.538	0.357	5.93102e-17	16	Llph
1.19378e-18	0.625591	0.582	0.427	4.02257e-14	16	Norad
1.51217e-18	0.625476	0.43	0.263	5.0954e-14	16	Usp37
2.61055e-68	0.625274	0.943	0.837	8.79649e-64	16	Cst3
1.37888e-08	0.624541	0.261	0.177	0.000464628	16	Chd1l
1.91482e-13	0.624491	0.373	0.25	6.45219e-09	16	Mrpl54
4.41124e-19	0.624488	0.491	0.326	1.48641e-14	16	Clk2
1.0351e-18	0.62273	0.441	0.278	3.48786e-14	16	Bms1
8.73319e-19	0.622457	0.425	0.263	2.94273e-14	16	Snrnp40
1.54546e-06	0.622442	0.274	0.202	0.0520757	16	Gpat4
1.22452e-13	0.622271	0.484	0.361	4.12614e-09	16	Pja2
8.43609e-15	0.622191	0.27	0.152	2.84263e-10	16	Snapc1
1.14578e-10	0.621897	0.35	0.242	3.86083e-06	16	Upf1
6.59292e-61	0.621846	0.949	0.865	2.22155e-56	16	Stk4
4.22863e-20	0.621822	0.58	0.41	1.42488e-15	16	Uimc1
9.18951e-28	0.621648	0.528	0.304	3.0965e-23	16	Hpf1
4.98111e-09	0.621613	0.34	0.246	0.000167844	16	Fam20b
2.22604e-20	0.621611	0.564	0.394	7.50087e-16	16	Prpf39
7.12973e-28	0.621292	0.613	0.388	2.40243e-23	16	Senp1
1.87738e-20	0.620899	0.617	0.463	6.32604e-16	16	Ap3d1
2.21327e-66	0.620733	0.932	0.68	7.45782e-62	16	Rpl22
2.0987e-15	0.620551	0.357	0.221	7.07178e-11	16	Mrpl4
1.29294e-11	0.620047	0.267	0.164	4.35669e-07	16	Micall1
2.53261e-15	0.619625	0.509	0.375	8.53388e-11	16	Sdf2
1.57399e-12	0.619619	0.333	0.217	5.30372e-08	16	Smad7
1.792e-44	0.619528	0.859	0.626	6.03832e-40	16	Srsf3
8.32441e-77	0.61935	0.962	0.854	2.80499e-72	16	Rps23
5.58365e-23	0.618727	0.575	0.383	1.88147e-18	16	Usp48
2.6973e-09	0.61851	0.293	0.2	9.08881e-05	16	Bcl7b
9.56368e-19	0.6185	0.551	0.39	3.22258e-14	16	Ldah
2.34877e-16	0.618433	0.491	0.345	7.91442e-12	16	Emc7
1.35645e-19	0.618405	0.5	0.333	4.5707e-15	16	Sh2b3
3.19029e-11	0.618234	0.296	0.193	1.075e-06	16	Slc25a17
1.38289e-08	0.617986	0.338	0.246	0.00046598	16	Ndufv1
1.02464e-16	0.617952	0.369	0.229	3.45262e-12	16	Desi1
8.56599e-70	0.617524	0.939	0.836	2.8864e-65	16	Rpl27
3.68273e-26	0.617238	0.753	0.581	1.24093e-21	16	Krcc1
2.74541e-29	0.617231	0.704	0.492	9.25092e-25	16	Atp6ap2
2.29473e-14	0.616891	0.484	0.349	7.73231e-10	16	Mrpl24
3.45625e-15	0.616602	0.404	0.263	1.16462e-10	16	Mphosph10
1.32439e-16	0.615987	0.484	0.335	4.46266e-12	16	Uba2
1.10443e-32	0.615954	0.674	0.44	3.7215e-28	16	Nol7
4.74635e-87	0.615576	0.965	0.938	1.59933e-82	16	Rpl9
1.10206e-15	0.615382	0.549	0.41	3.71351e-11	16	Slc30a7
8.33634e-08	0.614968	0.329	0.247	0.00280901	16	Chrac1
2.53121e-40	0.614632	0.866	0.696	8.52916e-36	16	Qki
8.99658e-05	0.614452	0.253	0.196	1	16	Fam207a
1.39538e-77	0.614412	0.956	0.939	4.70188e-73	16	Rpl17
1.83147e-39	0.614192	0.848	0.673	6.17131e-35	16	Atp5c1
7.25813e-170	0.613033	0.587	0.142	2.4457e-165	16	H2-Eb1
3.41109e-43	0.612978	0.857	0.654	1.1494e-38	16	Rbm6
2.13321e-27	0.612842	0.669	0.451	7.18805e-23	16	Park7
2.11595e-09	0.612597	0.258	0.169	7.12991e-05	16	Gm12940
2.53199e-19	0.612405	0.566	0.405	8.53181e-15	16	Eps15l1
1.67143e-45	0.612283	0.263	0.088	5.63205e-41	16	2610307P16Rik
3.10948e-14	0.61144	0.449	0.313	1.04777e-09	16	Ebp
7.4792e-77	0.611133	0.97	0.869	2.52019e-72	16	Rpl6
4.75001e-15	0.610376	0.474	0.327	1.60056e-10	16	Tmem248
3.25123e-30	0.610022	0.714	0.502	1.09553e-25	16	Ranbp2
1.93296e-33	0.609837	0.784	0.606	6.5133e-29	16	Kdm3b
1.42013e-08	0.609727	0.26	0.174	0.000478526	16	Phospho2
5.53704e-89	0.60954	0.962	0.782	1.86576e-84	16	Rps2
6.20134e-22	0.609428	0.26	0.119	2.0896e-17	16	Prdx4
1.74066e-10	0.609097	0.373	0.261	5.86533e-06	16	Lactb
7.50604e-26	0.609071	0.709	0.531	2.52923e-21	16	Tlk2
1.18691e-17	0.608252	0.58	0.425	3.99943e-13	16	Anxa7
1.27825e-21	0.607795	0.498	0.326	4.30719e-17	16	4930581F22Rik
1.56967e-13	0.607707	0.425	0.294	5.28916e-09	16	Polb
4.40413e-53	0.607474	0.922	0.755	1.48402e-48	16	Ogt
3.92338e-67	0.606914	0.774	0.399	1.32202e-62	16	Prdx1
2.16636e-21	0.606838	0.462	0.282	7.29977e-17	16	Ube2d1
2.47655e-10	0.606391	0.361	0.257	8.34498e-06	16	Ints9
9.00982e-09	0.605913	0.312	0.221	0.000303595	16	Hsdl1
4.91105e-12	0.60534	0.5	0.383	1.65483e-07	16	Pts
1.69776e-14	0.605038	0.446	0.31	5.72078e-10	16	Rnf4
1.10691e-26	0.604326	0.714	0.527	3.72985e-22	16	Sf1
1.20425e-36	0.604239	0.843	0.653	4.05785e-32	16	Rps6ka3
7.96319e-26	0.604107	0.704	0.533	2.68328e-21	16	Csk
5.6057e-11	0.60406	0.314	0.206	1.8889e-06	16	Ino80e
4.89265e-10	0.603954	0.375	0.271	1.64863e-05	16	Snrpb2
6.23747e-11	0.603856	0.395	0.284	2.10178e-06	16	Clpx
2.57375e-24	0.603844	0.566	0.371	8.6725e-20	16	St13
1.5734e-13	0.603679	0.322	0.202	5.30172e-09	16	Zfp263
1.75625e-08	0.603228	0.284	0.198	0.000591785	16	Sbf1
1.03099e-35	0.603087	0.812	0.647	3.47401e-31	16	Cox7a2l
7.35515e-27	0.603073	0.77	0.588	2.47839e-22	16	Scamp2
3.67093e-13	0.60297	0.387	0.266	1.23695e-08	16	Eif2s3x
8.40727e-18	0.60282	0.43	0.277	2.83291e-13	16	Ccdc59
2.33515e-11	0.602431	0.328	0.217	7.86851e-07	16	Vamp2
4.36884e-53	0.601377	0.939	0.819	1.47212e-48	16	Atrx
1.07108e-60	0.601195	0.96	0.864	3.60912e-56	16	Inpp5d
1.57018e-28	0.60084	0.648	0.425	5.29088e-24	16	Ddx24
3.51108e-10	0.600784	0.294	0.197	1.18309e-05	16	Zwint
1.38831e-47	0.600325	0.85	0.626	4.67805e-43	16	Mapkapk2
3.7845e-10	0.600259	0.368	0.266	1.27522e-05	16	Orc3
1.46394e-45	0.599953	0.909	0.758	4.93289e-41	16	Sfpq
6.53927e-09	0.599507	0.324	0.231	0.000220347	16	Epg5
1.45396e-08	0.599303	0.34	0.248	0.000489925	16	Pex7
2.21579e-66	0.5991	0.936	0.764	7.46632e-62	16	Rpl38
7.74626e-11	0.598935	0.361	0.255	2.61018e-06	16	Paf1
1.8111e-26	0.598377	0.725	0.517	6.10268e-22	16	Smarcc2
5.24536e-33	0.598263	0.775	0.585	1.76747e-28	16	Cnot2
5.64744e-35	0.597946	0.833	0.641	1.90296e-30	16	Ambra1
9.07597e-27	0.597853	0.657	0.447	3.05824e-22	16	Cct8
1.81166e-28	0.5978	0.833	0.656	6.10456e-24	16	Rapgef2
2.34966e-06	0.597666	0.289	0.218	0.0791743	16	Dpp3
2.045e-27	0.59723	0.667	0.444	6.89083e-23	16	Mapre2
5.61714e-15	0.59701	0.321	0.191	1.89275e-10	16	Rnf31
2.01243e-24	0.596109	0.469	0.275	6.78109e-20	16	Kcnq1ot1
2.1582e-12	0.595378	0.409	0.29	7.27226e-08	16	Fnta
1.18743e-30	0.595259	0.676	0.456	4.00117e-26	16	Cpsf6
9.72496e-08	0.595139	0.314	0.232	0.00327692	16	Skic8
9.79553e-27	0.594972	0.666	0.445	3.3007e-22	16	Srsf1
7.56888e-75	0.594921	0.948	0.824	2.55041e-70	16	Rps21
6.56144e-26	0.594768	0.423	0.229	2.21094e-21	16	Nop56
1.76549e-33	0.594354	0.78	0.556	5.949e-29	16	Zfp91
6.88063e-10	0.594305	0.371	0.269	2.3185e-05	16	Rprd1a
2.90912e-15	0.594304	0.422	0.28	9.80256e-11	16	Ten1
9.41671e-08	0.593884	0.267	0.186	0.00317306	16	Hras
3.67937e-11	0.593847	0.449	0.327	1.2398e-06	16	Rogdi
2.38007e-14	0.59368	0.307	0.186	8.0199e-10	16	Zfp512
1.77548e-22	0.593387	0.627	0.453	5.98267e-18	16	Tbca
1.05524e-27	0.593245	0.669	0.448	3.55575e-23	16	Ikbkb
6.01529e-08	0.59277	0.258	0.177	0.00202691	16	Stoml2
2.02553e-15	0.591497	0.551	0.41	6.82524e-11	16	Stx5a
5.98934e-13	0.5912	0.416	0.292	2.01817e-08	16	Ttc9c
6.5121e-20	0.590856	0.632	0.457	2.19432e-15	16	Sec11a
4.78698e-06	0.589991	0.254	0.187	0.161302	16	Pmpcb
1.96499e-11	0.58966	0.324	0.214	6.62122e-07	16	Pip4k2c
3.11187e-15	0.589651	0.439	0.297	1.04858e-10	16	Aebp2
8.35814e-16	0.589341	0.467	0.319	2.81636e-11	16	Itpk1
3.33215e-25	0.588796	0.761	0.577	1.1228e-20	16	Ppig
9.82307e-40	0.588752	0.819	0.591	3.30998e-35	16	Ncoa3
6.85123e-25	0.588699	0.613	0.405	2.30859e-20	16	Cacybp
1.01487e-37	0.588562	0.861	0.703	3.4197e-33	16	Zfp148
5.82679e-46	0.588225	0.761	0.434	1.96339e-41	16	Arhgap24
3.78938e-16	0.587435	0.432	0.278	1.27687e-11	16	Mrpl23
7.02662e-21	0.58743	0.615	0.439	2.36769e-16	16	Uqcrc2
5.54203e-40	0.587403	0.922	0.755	1.86744e-35	16	Tcf20
2.50536e-10	0.587186	0.359	0.251	8.44205e-06	16	Mrps12
1.79322e-14	0.587118	0.364	0.229	6.04242e-10	16	Erh
7.43747e-26	0.586949	0.563	0.343	2.50613e-21	16	Ctdspl2
7.05926e-22	0.586847	0.754	0.605	2.37869e-17	16	Atp6v1d
1.2291e-71	0.586213	0.949	0.898	4.14156e-67	16	Rpl34
8.63922e-57	0.586086	0.948	0.813	2.91107e-52	16	Prrc2c
1.7292e-29	0.58607	0.824	0.665	5.82673e-25	16	Fam193a
9.58218e-15	0.585293	0.256	0.142	3.22881e-10	16	Csad
4.41428e-36	0.584215	0.88	0.741	1.48744e-31	16	Gdi2
2.05868e-38	0.583585	0.878	0.719	6.93692e-34	16	Papola
3.09959e-12	0.583199	0.373	0.254	1.04444e-07	16	Dgcr2
1.15897e-09	0.582847	0.328	0.227	3.90528e-05	16	Rcbtb2
3.42096e-31	0.582728	0.761	0.578	1.15273e-26	16	Tm9sf2
2.90821e-37	0.582149	0.864	0.709	9.79951e-33	16	Csnk1a1
3.19737e-13	0.582129	0.491	0.372	1.07738e-08	16	Klhl9
4.09004e-11	0.581946	0.47	0.359	1.37818e-06	16	Ncbp3
6.07818e-23	0.581327	0.693	0.514	2.0481e-18	16	Fip1l1
1.63623e-25	0.581111	0.27	0.118	5.51343e-21	16	Jade2
1.29423e-26	0.581076	0.772	0.594	4.36104e-22	16	Ap2b1
3.45148e-29	0.580998	0.723	0.542	1.16301e-24	16	Eif4a2
4.78656e-68	0.580471	0.974	0.882	1.61288e-63	16	Lsp1
2.59118e-16	0.580458	0.46	0.311	8.73123e-12	16	Rbm10
3.93414e-24	0.580332	0.648	0.455	1.32565e-19	16	Tnpo3
1.19276e-09	0.580029	0.253	0.162	4.01913e-05	16	Pcnx3
2.30253e-13	0.580022	0.256	0.146	7.75861e-09	16	Ftsj3
4.28791e-05	0.579918	0.274	0.212	1	16	Zfp141
1.54411e-39	0.579633	0.899	0.717	5.20305e-35	16	Sec11c
1.39786e-10	0.579476	0.298	0.194	4.71022e-06	16	Uba3
1.79677e-08	0.579397	0.303	0.213	0.000605439	16	Zfp672
8.63828e-13	0.579208	0.418	0.297	2.91075e-08	16	Tceanc2
2.95116e-09	0.579121	0.275	0.185	9.94423e-05	16	Tpp1
1.13404e-33	0.579068	0.826	0.641	3.82127e-29	16	Psmb1
9.70589e-22	0.579005	0.662	0.491	3.2705e-17	16	Rheb
1.7832e-10	0.578913	0.373	0.262	6.00868e-06	16	Srbd1
4.15e-31	0.578531	0.805	0.596	1.39838e-26	16	Ctcf
1.80978e-11	0.578399	0.389	0.273	6.09823e-07	16	Ythdf1
9.75827e-18	0.578148	0.596	0.446	3.28815e-13	16	Prpf8
4.17406e-15	0.577263	0.451	0.31	1.40649e-10	16	Vps35l
1.29031e-14	0.576586	0.516	0.376	4.34784e-10	16	Poldip3
6.03504e-32	0.576571	0.751	0.504	2.03357e-27	16	Snrpb
3.00779e-23	0.576499	0.69	0.501	1.01351e-18	16	Cdc37
1.76052e-14	0.576338	0.427	0.29	5.93225e-10	16	Dnajc21
6.65672e-19	0.576323	0.563	0.386	2.24305e-14	16	Fam76b
5.65847e-14	0.576117	0.476	0.343	1.90668e-09	16	Ppfia1
2.15784e-17	0.576004	0.561	0.407	7.27107e-13	16	Nhlrc2
4.60426e-18	0.575635	0.538	0.387	1.55145e-13	16	Serinc1
1.96808e-19	0.574395	0.549	0.387	6.63164e-15	16	Tmed7
6.79852e-85	0.574188	0.791	0.451	2.29083e-80	16	Smarca4
9.53826e-25	0.573577	0.747	0.579	3.21401e-20	16	Ubap2l
2.1645e-33	0.573474	0.784	0.593	7.29351e-29	16	Filip1l
9.26408e-58	0.573433	0.939	0.802	3.12162e-53	16	Rps29
8.40896e-09	0.573329	0.286	0.193	0.000283348	16	Asb8
5.68398e-15	0.573288	0.254	0.137	1.91527e-10	16	Msh2
1.12203e-15	0.572018	0.556	0.404	3.7808e-11	16	Appl1
3.55008e-16	0.571405	0.451	0.305	1.19624e-11	16	Lrig2
8.92452e-07	0.571018	0.286	0.209	0.0300721	16	Tmem161b
5.57965e-70	0.570932	0.899	0.527	1.88012e-65	16	Rpl36a
3.13649e-14	0.570842	0.319	0.189	1.05687e-09	16	Rpa1
3.34994e-09	0.57002	0.319	0.222	0.00011288	16	Sugp1
2.65278e-23	0.569984	0.58	0.38	8.93879e-19	16	Uhrf2
1.32118e-18	0.569789	0.516	0.354	4.45184e-14	16	Usp38
3.73491e-22	0.569242	0.707	0.532	1.25851e-17	16	Srpr
5.01852e-36	0.568997	0.573	0.338	1.69104e-31	16	Clcn3
2.6344e-22	0.568934	0.749	0.591	8.87688e-18	16	Marf1
1.19082e-08	0.568862	0.324	0.232	0.000401257	16	Scamp3
1.229e-30	0.568816	0.826	0.638	4.14123e-26	16	Dlg1
2.12646e-24	0.568248	0.721	0.561	7.16531e-20	16	Copa
2.27627e-16	0.567283	0.519	0.37	7.67011e-12	16	Trrap
3.81651e-09	0.566667	0.321	0.224	0.000128601	16	Gnpat
2.12553e-09	0.56545	0.3	0.205	7.16219e-05	16	Rsl24d1
6.8307e-24	0.565163	0.646	0.446	2.30167e-19	16	Zranb2
1.09297e-31	0.564898	0.81	0.624	3.68289e-27	16	Usp9x
4.19555e-34	0.5647	0.862	0.681	1.41373e-29	16	Ankrd17
1.68589e-10	0.564522	0.3	0.193	5.68076e-06	16	Rbmxl1
1.36066e-30	0.564431	0.828	0.663	4.58489e-26	16	Hnrnpul1
9.29685e-07	0.564053	0.315	0.235	0.0313267	16	0610010K14Rik
1.50889e-09	0.563893	0.272	0.176	5.08435e-05	16	Mphosph9
3.89735e-14	0.56374	0.472	0.329	1.31325e-09	16	Cops5
3.73046e-11	0.563589	0.409	0.296	1.25702e-06	16	B3gat3
4.15304e-10	0.563555	0.406	0.296	1.39941e-05	16	Gm49336
2.68517e-25	0.563021	0.706	0.522	9.04796e-21	16	Hnrnph1
6.11111e-06	0.562383	0.301	0.233	0.20592	16	Edc3
8.38481e-19	0.562317	0.571	0.406	2.82534e-14	16	Prrc2a
2.37061e-66	0.562065	0.96	0.784	7.98801e-62	16	Rpsa
5.22329e-10	0.561845	0.347	0.241	1.76004e-05	16	Nus1
1.49244e-05	0.561523	0.275	0.21	0.502893	16	Faap20
1.45895e-08	0.561509	0.369	0.276	0.000491608	16	Tmem128
9.30596e-13	0.561117	0.444	0.32	3.13574e-08	16	Ap3m1
3.27709e-09	0.560992	0.253	0.161	0.000110425	16	Dynlt1c
5.81344e-26	0.560621	0.725	0.529	1.9589e-21	16	Akap10
1.46023e-16	0.560229	0.557	0.397	4.92039e-12	16	Tox4
1.43861e-13	0.559898	0.476	0.345	4.84756e-09	16	Osbp
2.83636e-17	0.55944	0.512	0.347	9.55741e-13	16	Hcfc1
2.45331e-14	0.558783	0.3	0.179	8.26669e-10	16	Orc2
1.55083e-28	0.558684	0.733	0.505	5.22569e-24	16	Gm10076
6.68733e-11	0.558577	0.382	0.273	2.25336e-06	16	Uba6
2.54856e-13	0.558382	0.54	0.405	8.58763e-09	16	Arl8b
4.45829e-21	0.558123	0.498	0.31	1.50227e-16	16	Nsmce4a
2.85817e-15	0.556855	0.566	0.42	9.63088e-11	16	Cnot3
1.07432e-15	0.55663	0.443	0.299	3.62004e-11	16	Marchf5
9.37601e-09	0.55622	0.366	0.268	0.000315934	16	Glmp
1.38324e-10	0.556143	0.448	0.338	4.66097e-06	16	Dhx8
1.03899e-13	0.556109	0.352	0.222	3.50098e-09	16	5830428M24Rik
8.69679e-22	0.555833	0.618	0.435	2.93047e-17	16	Srp19
1.14936e-19	0.555766	0.578	0.39	3.8729e-15	16	Cuta
7.74933e-09	0.555223	0.321	0.225	0.000261121	16	1810030O07Rik
3.47722e-13	0.555203	0.434	0.3	1.17168e-08	16	Bcas2
1.33931e-20	0.555095	0.584	0.385	4.51293e-16	16	Slc39a11
1.37066e-43	0.555091	0.918	0.698	4.61859e-39	16	Stag1
1.90735e-10	0.554604	0.375	0.269	6.42702e-06	16	Ctdnep1
9.58379e-08	0.55426	0.298	0.211	0.00322935	16	Pbdc1
7.20541e-11	0.553993	0.375	0.264	2.42794e-06	16	Msl3
4.10466e-23	0.553472	0.472	0.277	1.38311e-18	16	Fkbp3
2.10762e-30	0.552913	0.683	0.434	7.10182e-26	16	Srsf10
2.24836e-34	0.551762	0.894	0.775	7.57608e-30	16	Tbl1xr1
1.82399e-08	0.551404	0.265	0.178	0.000614612	16	Pex13
5.58041e-10	0.551387	0.345	0.242	1.88037e-05	16	Ufm1
2.80607e-27	0.551371	0.526	0.306	9.45533e-23	16	Snrpf
3.46011e-19	0.551321	0.418	0.254	1.16592e-14	16	Pot1b
2.53494e-25	0.550773	0.692	0.49	8.54173e-21	16	Rtf1
1.30974e-12	0.550338	0.415	0.281	4.41329e-08	16	Brip1os
1.74825e-05	0.550297	0.265	0.2	0.589091	16	Nans
1.39888e-16	0.55028	0.599	0.439	4.71366e-12	16	Tmem258
2.03293e-15	0.550033	0.53	0.392	6.85016e-11	16	Csnk2a2
9.74464e-19	0.549505	0.584	0.42	3.28355e-14	16	Rnh1
6.42067e-23	0.549368	0.632	0.437	2.16351e-18	16	Ddx42
7.87356e-29	0.549206	0.357	0.171	2.65308e-24	16	Phtf2
3.98363e-22	0.549074	0.758	0.604	1.34232e-17	16	Epc1
5.7645e-102	0.549059	0.322	0.071	1.9424e-97	16	Sox4
6.53809e-14	0.548834	0.368	0.237	2.20307e-09	16	Ldb1
6.27799e-10	0.548509	0.282	0.186	2.11543e-05	16	Cep63
2.85355e-09	0.548093	0.274	0.182	9.61533e-05	16	Pigs
6.96686e-08	0.54801	0.254	0.173	0.00234755	16	Kifbp
2.55382e-16	0.547442	0.578	0.422	8.60537e-12	16	Mib1
1.45735e-16	0.547271	0.554	0.4	4.91068e-12	16	Rbm17
8.40017e-14	0.547007	0.533	0.397	2.83052e-09	16	Sos1
1.07677e-30	0.546966	0.678	0.425	3.62829e-26	16	Acer3
1.9244e-14	0.546693	0.458	0.317	6.48447e-10	16	Rexo1
5.11911e-21	0.546686	0.643	0.444	1.72494e-16	16	Atp13a3
5.9589e-56	0.545858	0.761	0.387	2.00791e-51	16	Anp32e
1.13769e-16	0.545658	0.408	0.256	3.83357e-12	16	Actl6a
4.89948e-26	0.544469	0.826	0.614	1.65093e-21	16	Smdt1
1.36801e-12	0.544387	0.368	0.246	4.60966e-08	16	Ndufa5
8.60542e-105	0.543637	0.984	0.781	2.89968e-100	16	Foxp1
1.14075e-26	0.542854	0.913	0.706	3.84387e-22	16	Ly6c2
2.17832e-14	0.542577	0.516	0.375	7.34006e-10	16	Hira
2.2574e-27	0.542084	0.537	0.305	7.60653e-23	16	Rbbp7
2.38508e-27	0.541951	0.648	0.411	8.03678e-23	16	Cbx1
6.46111e-11	0.541904	0.354	0.243	2.17714e-06	16	Scaf1
3.56349e-25	0.541677	0.758	0.603	1.20075e-20	16	Mark3
4.0281e-21	0.541327	0.721	0.56	1.35731e-16	16	Mia3
5.89859e-21	0.540919	0.502	0.329	1.98759e-16	16	Snap29
1.78459e-55	0.540048	0.254	0.07	6.01337e-51	16	P2ry10
1.74335e-42	0.539858	0.814	0.533	5.8744e-38	16	Set
7.03383e-13	0.539773	0.46	0.334	2.37012e-08	16	Ift20
1.63854e-36	0.539561	0.889	0.751	5.52122e-32	16	Senp6
2.50817e-06	0.539311	0.364	0.292	0.0845154	16	Gabpa
6.54259e-10	0.538848	0.368	0.261	2.20459e-05	16	Tm2d2
3.94941e-15	0.538142	0.46	0.312	1.33079e-10	16	Gigyf1
6.5395e-24	0.536867	0.787	0.624	2.20355e-19	16	Trappc8
7.50613e-32	0.536429	0.866	0.721	2.52927e-27	16	Hnrnpc
1.02048e-07	0.536396	0.3	0.207	0.00343862	16	Fbxl12
2.16024e-23	0.535766	0.774	0.631	7.27916e-19	16	Prdm2
1.18744e-15	0.535352	0.46	0.312	4.00121e-11	16	Birc2
3.08715e-09	0.535324	0.401	0.296	0.000104025	16	Fam133b
4.03335e-11	0.535219	0.429	0.315	1.35908e-06	16	Tmem33
6.03187e-36	0.534768	0.77	0.526	2.0325e-31	16	Fndc3b
4.28717e-126	0.534668	0.62	0.171	1.44461e-121	16	Ablim1
5.06837e-16	0.534603	0.533	0.372	1.70784e-11	16	Timm23
2.37439e-10	0.53449	0.341	0.231	8.00076e-06	16	Mrpl21
7.7029e-11	0.534179	0.314	0.207	2.59557e-06	16	Knop1
7.6299e-65	0.534088	0.962	0.88	2.57097e-60	16	Rplp2
1.22865e-11	0.534063	0.467	0.342	4.14004e-07	16	Acsl5
5.88147e-13	0.533794	0.361	0.236	1.98182e-08	16	Mphosph8
1.03619e-41	0.533634	0.902	0.77	3.49153e-37	16	Bptf
2.50857e-18	0.533581	0.502	0.332	8.45286e-14	16	Ahctf1
5.21724e-14	0.533471	0.418	0.278	1.758e-09	16	Ubap2
9.82586e-12	0.533389	0.415	0.296	3.31092e-07	16	Dpf2
5.04639e-19	0.533102	0.49	0.312	1.70043e-14	16	Bax
1.72074e-28	0.532962	0.847	0.693	5.7982e-24	16	Fkbp5
1.9627e-06	0.532602	0.308	0.234	0.0661352	16	Tmem19
4.30477e-15	0.532442	0.514	0.371	1.45053e-10	16	Tap2
3.16526e-10	0.532102	0.265	0.169	1.06657e-05	16	Josd2
7.97529e-15	0.531575	0.416	0.275	2.68735e-10	16	Strada
4.13116e-19	0.531498	0.552	0.38	1.39203e-14	16	Eya3
6.31046e-15	0.531459	0.519	0.369	2.12637e-10	16	Dnajc10
2.27895e-08	0.531055	0.301	0.212	0.000767914	16	Nelfa
1.55272e-19	0.531035	0.523	0.34	5.23206e-15	16	Taco1
4.04582e-22	0.53074	0.57	0.381	1.36328e-17	16	Pi4ka
8.85908e-07	0.53072	0.275	0.199	0.0298516	16	Pnkd
5.57791e-33	0.530357	0.901	0.749	1.87953e-28	16	Atad2b
1.06832e-15	0.530313	0.483	0.33	3.59982e-11	16	Pfdn2
1.26321e-22	0.530084	0.728	0.548	4.25653e-18	16	Micos10
1.77885e-66	0.529751	0.983	0.908	5.994e-62	16	Hnrnpa2b1
5.57834e-10	0.528074	0.439	0.334	1.87968e-05	16	Ints8
3.14373e-07	0.527775	0.261	0.184	0.0105931	16	Cdk16
2.79543e-17	0.526815	0.49	0.323	9.41948e-13	16	Ipo7
1.73455e-05	0.526534	0.366	0.302	0.584474	16	Pgap2
8.51596e-65	0.526264	0.962	0.937	2.86954e-60	16	Rps10
1.15438e-12	0.525634	0.331	0.212	3.8898e-08	16	Steep1
2.1164e-10	0.52541	0.361	0.251	7.13143e-06	16	Tob2
7.05367e-35	0.525007	0.817	0.603	2.3768e-30	16	Csf2rb
1.65974e-67	0.524847	0.434	0.147	5.59267e-63	16	Ccr2
2.03836e-21	0.524831	0.627	0.425	6.86845e-17	16	Nedd4
6.1685e-26	0.524811	0.765	0.576	2.07854e-21	16	Mgat5
4.26605e-14	0.524495	0.519	0.379	1.43749e-09	16	Cog4
6.10424e-26	0.523171	0.664	0.464	2.05689e-21	16	Mau2
9.89799e-97	0.523143	0.789	0.389	3.33523e-92	16	Fchsd2
1.31056e-16	0.522487	0.542	0.387	4.41607e-12	16	Faf2
5.10443e-26	0.522135	0.622	0.406	1.71999e-21	16	Ppp1r21
7.7962e-08	0.522007	0.34	0.247	0.00262701	16	Txlna
4.35787e-11	0.521476	0.427	0.309	1.46843e-06	16	Socs4
5.04021e-07	0.521202	0.265	0.187	0.0169835	16	Nup107
7.56082e-27	0.520262	0.681	0.456	2.54769e-22	16	Eif5b
1.64116e-11	0.518732	0.404	0.283	5.53006e-07	16	Sumo3
2.37313e-35	0.518259	0.878	0.644	7.9965e-31	16	Sumo2
4.94174e-08	0.518215	0.373	0.28	0.00166517	16	Anapc4
4.57659e-13	0.517984	0.535	0.406	1.54213e-08	16	Phf8
2.49543e-18	0.517488	0.662	0.502	8.40861e-14	16	Gabpb2
2.15343e-27	0.516305	0.796	0.651	7.25618e-23	16	Gpbp1
2.04111e-25	0.515648	0.855	0.723	6.87772e-21	16	Ap3b1
5.31107e-41	0.515532	0.922	0.813	1.78962e-36	16	Pan3
3.74749e-54	0.514752	0.43	0.168	1.26275e-49	16	Siglecg
2.62619e-07	0.514726	0.293	0.213	0.00884919	16	Surf1
0.000107568	0.512968	0.28	0.221	1	16	Ube2g2
1.01637e-09	0.512353	0.432	0.325	3.42475e-05	16	Rnf146
3.05211e-07	0.51199	0.303	0.221	0.0102844	16	Ap2a1
2.4971e-25	0.511635	0.768	0.606	8.41422e-21	16	Cyld
7.32049e-10	0.511519	0.42	0.31	2.46671e-05	16	Psmc5
9.10774e-07	0.511412	0.303	0.223	0.0306894	16	Mrpl40
1.94679e-10	0.511405	0.427	0.312	6.5599e-06	16	Sdhc
1.4525e-14	0.51113	0.568	0.417	4.89434e-10	16	Cnot6
9.6479e-25	0.511111	0.817	0.668	3.25096e-20	16	Tnks2
5.32222e-18	0.511103	0.603	0.441	1.79338e-13	16	Cdc37l1
7.9117e-35	0.510962	0.801	0.555	2.66593e-30	16	Eif4a1
5.38577e-11	0.510878	0.462	0.347	1.81479e-06	16	Ube2v1
1.79104e-09	0.510451	0.35	0.246	6.0351e-05	16	Sart3
2.10529e-17	0.509757	0.639	0.484	7.09398e-13	16	Lman2
6.29768e-13	0.508805	0.537	0.399	2.12207e-08	16	Psmd12
7.27659e-29	0.507943	0.864	0.725	2.45192e-24	16	Zfp638
9.3202e-14	0.507742	0.537	0.397	3.14053e-09	16	Zc3h18
8.23945e-08	0.507245	0.275	0.19	0.00277636	16	Mrtfb
4.11904e-25	0.506967	0.639	0.43	1.38795e-20	16	Csnk1g3
2.67855e-11	0.506748	0.366	0.249	9.02563e-07	16	Exosc3
2.59934e-11	0.506692	0.427	0.308	8.75872e-07	16	Clptm1
2.02646e-17	0.506438	0.526	0.348	6.82835e-13	16	Mrps24
1.93596e-12	0.506314	0.463	0.339	6.52341e-08	16	U2af2
3.82931e-06	0.50623	0.298	0.227	0.129032	16	Borcs8
1.41991e-06	0.505947	0.308	0.229	0.0478452	16	Zfp866
6.57708e-26	0.505802	0.643	0.407	2.21621e-21	16	Rps27l
3.8829e-15	0.505785	0.497	0.349	1.30838e-10	16	Pdxdc1
4.35085e-09	0.505688	0.369	0.271	0.000146606	16	Sec23ip
1.63468e-07	0.505371	0.268	0.186	0.00550822	16	Brms1
2.63087e-05	0.504576	0.268	0.206	0.886498	16	Slc25a46
5.64352e-09	0.504364	0.394	0.293	0.000190164	16	Sar1b
1.40646e-11	0.504334	0.394	0.269	4.7392e-07	16	Ddx52
1.64254e-15	0.502436	0.631	0.472	5.5347e-11	16	Hdac1
2.41533e-13	0.50226	0.519	0.385	8.13868e-09	16	Med28
1.03409e-07	0.502109	0.375	0.276	0.00348446	16	E130307A14Rik
5.26436e-12	0.501979	0.484	0.363	1.77388e-07	16	BC004004
2.98634e-07	0.501685	0.296	0.214	0.0100628	16	Rxrb
1.54795e-10	0.501557	0.42	0.304	5.21596e-06	16	Otub1
1.16244e-17	0.501492	0.711	0.534	3.91697e-13	16	Selenof
2.57467e-08	0.501335	0.385	0.287	0.000867562	16	Golga7
3.91024e-12	0.501079	0.338	0.219	1.31759e-07	16	Gpd1l
2.01058e-14	0.500936	0.486	0.338	6.77485e-10	16	Madd
2.19267e-23	0.50084	0.728	0.511	7.38841e-19	16	Smc3
2.22397e-42	0.50049	0.944	0.888	7.49389e-38	16	Wasf2
3.56468e-05	0.500176	0.258	0.196	1	16	Hdgfl2
3.85066e-08	0.500153	0.27	0.185	0.00129752	16	Txnl4a
1.11039e-19	0.500011	0.659	0.485	3.74158e-15	16	Laptm4a
3.98783e-12	0.499936	0.509	0.378	1.34374e-07	16	Lars
2.07539e-20	0.498429	0.671	0.49	6.99324e-16	16	Mknk1
2.83377e-08	0.498156	0.26	0.176	0.000954866	16	Blvra
5.23053e-07	0.498097	0.289	0.21	0.0176248	16	Ppp4r1l-ps
6.13535e-16	0.497992	0.598	0.437	2.06737e-11	16	Pspc1
5.71472e-11	0.497932	0.432	0.314	1.92563e-06	16	Zcchc17
3.91009e-15	0.497235	0.474	0.323	1.31754e-10	16	Sipa1l3
1.12189e-09	0.49708	0.437	0.326	3.78033e-05	16	Cnot7
8.64255e-06	0.497058	0.27	0.202	0.291219	16	Ak6
1.11975e-54	0.496108	0.991	0.954	3.77312e-50	16	Camk1d
1.30828e-17	0.495993	0.523	0.34	4.40838e-13	16	Lsm6
0.000140722	0.49594	0.341	0.282	1	16	Spag7
4.56116e-19	0.495797	0.718	0.546	1.53693e-14	16	Mcmbp
2.80797e-07	0.495193	0.296	0.214	0.00946175	16	Acaa1a
1.78998e-35	0.494971	0.869	0.693	6.0315e-31	16	Zfp36l2
5.13825e-29	0.494659	0.753	0.565	1.73138e-24	16	Dip2b
1.34184e-13	0.49464	0.401	0.27	4.52147e-09	16	Daam1
1.64275e-41	0.494474	0.922	0.752	5.53541e-37	16	Hnrnpa3
8.38829e-21	0.494213	0.584	0.395	2.82652e-16	16	Tsn
1.08226e-08	0.49388	0.308	0.215	0.000364678	16	Pdcd7
8.34748e-14	0.49383	0.535	0.392	2.81277e-09	16	Ube4b
8.75035e-13	0.493685	0.488	0.352	2.94852e-08	16	Trim11
4.67419e-66	0.49275	0.955	0.897	1.57501e-61	16	Rpl41
2.45468e-14	0.492596	0.449	0.311	8.27128e-10	16	Dennd4c
7.30132e-23	0.492427	0.739	0.579	2.46025e-18	16	Ubr3
1.95569e-09	0.492301	0.336	0.236	6.58989e-05	16	Dpm2
3.22962e-10	0.492046	0.42	0.306	1.08825e-05	16	Rab18
6.8296e-06	0.491254	0.291	0.221	0.23013	16	Hikeshi
2.0825e-25	0.491069	0.763	0.545	7.01719e-21	16	Ssb
9.42667e-15	0.491042	0.585	0.444	3.17641e-10	16	Ttc17
2.93263e-05	0.49027	0.277	0.212	0.988178	16	Spg7
1.27917e-15	0.490236	0.544	0.396	4.31029e-11	16	Med15
2.03022e-05	0.4901	0.3	0.235	0.684101	16	Zdhhc6
6.06849e-22	0.489943	0.848	0.656	2.04484e-17	16	Plxnc1
1.94591e-07	0.489829	0.293	0.209	0.00655693	16	Rufy3
4.42977e-11	0.489202	0.382	0.269	1.49265e-06	16	Idnk
2.6916e-06	0.488705	0.415	0.337	0.0906962	16	Antkmt
3.81166e-12	0.48857	0.566	0.429	1.28438e-07	16	Cdc123
2.38584e-06	0.488416	0.359	0.276	0.0803933	16	Fam204a
2.61852e-29	0.488077	0.866	0.713	8.82335e-25	16	Hnrnpm
9.35767e-14	0.487826	0.503	0.362	3.15316e-09	16	Ilkap
6.20084e-15	0.487265	0.575	0.417	2.08944e-10	16	Srrt
5.92005e-07	0.487236	0.437	0.357	0.0199482	16	Xrcc4
2.17239e-34	0.48643	0.871	0.728	7.32008e-30	16	Pnisr
1.43177e-58	0.48608	0.955	0.896	4.8245e-54	16	Rpl23a
3.48716e-22	0.485815	0.274	0.127	1.17503e-17	16	Lpxn
1.70049e-70	0.485753	0.96	0.928	5.72997e-66	16	Rps12
8.98679e-16	0.485491	0.57	0.412	3.02819e-11	16	I830077J02Rik
1.55969e-05	0.485442	0.354	0.282	0.525555	16	Nkap
1.88387e-13	0.485013	0.622	0.489	6.34787e-09	16	Copb2
4.23108e-06	0.483939	0.286	0.212	0.14257	16	Nabp2
1.92082e-17	0.483435	0.638	0.48	6.47241e-13	16	Cox14
3.20822e-07	0.483183	0.293	0.211	0.0108104	16	Map3k8
4.25164e-22	0.483049	0.784	0.636	1.43263e-17	16	Tnpo1
3.46895e-07	0.48291	0.373	0.289	0.011689	16	Naxd
6.09525e-21	0.482508	0.488	0.293	2.05386e-16	16	Sae1
1.48649e-26	0.482356	0.561	0.32	5.00888e-22	16	Ssrp1
2.68472e-28	0.4817	0.882	0.748	9.04642e-24	16	Sub1
1.01936e-30	0.481565	0.31	0.136	3.43482e-26	16	Gngt2
2.51484e-09	0.481389	0.413	0.306	8.47399e-05	16	Ngdn
1.0235e-09	0.481021	0.294	0.194	3.44878e-05	16	Pot1a
5.70704e-54	0.480852	0.937	0.842	1.92304e-49	16	Rpl37a
1.81527e-11	0.480767	0.509	0.401	6.11672e-07	16	Cdk9
1.10299e-09	0.480692	0.322	0.218	3.71664e-05	16	Zfp869
2.12256e-11	0.48065	0.472	0.347	7.15219e-07	16	Tmem208
1.95003e-20	0.480566	0.711	0.539	6.57081e-16	16	Ik
5.26026e-38	0.48049	0.922	0.745	1.7725e-33	16	Ptp4a2
1.07872e-06	0.479584	0.305	0.221	0.0363485	16	Acox1
1.21954e-15	0.479206	0.486	0.327	4.10936e-11	16	Ndufab1
4.13578e-14	0.479022	0.611	0.468	1.39359e-09	16	Fam168a
1.67854e-12	0.478691	0.456	0.336	5.65602e-08	16	Atp6v1c1
8.17887e-15	0.478309	0.551	0.411	2.75595e-10	16	Epn1
2.83904e-15	0.478298	0.538	0.372	9.56642e-11	16	Immt
4.58506e-24	0.478211	0.739	0.547	1.54498e-19	16	Bcas3
1.74102e-06	0.477685	0.341	0.263	0.0586653	16	Gpr108
5.6107e-11	0.477343	0.484	0.362	1.89058e-06	16	Rpl7l1
1.63785e-08	0.476564	0.523	0.416	0.000551891	16	Reps1
5.44728e-11	0.476555	0.425	0.307	1.83551e-06	16	Grpel1
1.15874e-23	0.476459	0.824	0.627	3.90449e-19	16	Lpgat1
7.32106e-08	0.476202	0.289	0.206	0.00246691	16	Papolg
2.48413e-13	0.476001	0.605	0.477	8.37051e-09	16	Fhip2a
3.6602e-28	0.475254	0.509	0.294	1.23334e-23	16	Hdac8
1.03057e-18	0.475133	0.772	0.613	3.47259e-14	16	Ubr5
3.89672e-26	0.474764	0.796	0.624	1.31304e-21	16	Usp7
7.98763e-10	0.474535	0.355	0.249	2.69151e-05	16	Oser1
7.4154e-17	0.474068	0.66	0.497	2.49869e-12	16	Nap1l4
2.07476e-13	0.472386	0.611	0.478	6.9911e-09	16	Supt6
4.42672e-15	0.471865	0.617	0.476	1.49163e-10	16	Smg7
6.46751e-14	0.471378	0.62	0.464	2.17929e-09	16	Ndufv2
5.18862e-14	0.471275	0.592	0.454	1.74836e-09	16	Commd10
2.25991e-10	0.470087	0.476	0.356	7.61499e-06	16	Srpk1
6.36579e-12	0.469984	0.476	0.349	2.14502e-07	16	Tbc1d9b
4.17051e-06	0.469866	0.293	0.222	0.140529	16	Psmd5
8.997e-13	0.469861	0.343	0.22	3.03163e-08	16	Abhd12
3.24185e-07	0.468002	0.31	0.228	0.0109237	16	Sptlc1
0.000122067	0.467893	0.291	0.233	1	16	Washc3
1.39801e-14	0.467838	0.606	0.466	4.71074e-10	16	Wdr37
2.35305e-13	0.467711	0.552	0.414	7.92883e-09	16	Frs2
9.88324e-10	0.467538	0.42	0.312	3.33026e-05	16	Golga2
1.87149e-06	0.467483	0.317	0.243	0.0630618	16	Pxmp4
4.64128e-17	0.467236	0.671	0.495	1.56392e-12	16	Psmb6
9.37955e-10	0.466383	0.479	0.369	3.16053e-05	16	Nmt1
3.45672e-13	0.466155	0.284	0.166	1.16478e-08	16	Sdf2l1
1.11152e-24	0.466093	0.826	0.637	3.74539e-20	16	Thrap3
5.2646e-15	0.465877	0.538	0.38	1.77396e-10	16	Taf1
8.14747e-12	0.465112	0.443	0.315	2.74537e-07	16	Eif3j1
1.11105e-22	0.464978	0.784	0.625	3.7438e-18	16	Bod1l
3.8588e-30	0.464742	0.875	0.744	1.30026e-25	16	Btf3
5.0365e-06	0.464671	0.308	0.234	0.16971	16	Rraga
1.42759e-09	0.464552	0.446	0.33	4.8104e-05	16	Anapc11
1.7233e-24	0.464546	0.808	0.632	5.80682e-20	16	Celf1
2.44674e-35	0.463986	0.936	0.862	8.24455e-31	16	Luc7l2
5.86028e-06	0.462988	0.375	0.299	0.197468	16	Palm
1.89634e-07	0.46233	0.397	0.307	0.00638991	16	Nploc4
2.64678e-10	0.462177	0.401	0.287	8.91859e-06	16	Rnpc3
2.22053e-15	0.461814	0.455	0.301	7.48228e-11	16	Zfp53
4.74917e-07	0.461384	0.334	0.253	0.0160028	16	4833439L19Rik
5.56443e-16	0.461288	0.655	0.482	1.87499e-11	16	Ppm1m
1.10183e-09	0.459632	0.427	0.319	3.71274e-05	16	Ttf1
0.000141935	0.459408	0.27	0.214	1	16	Mtfr1l
8.73118e-12	0.459399	0.547	0.417	2.94206e-07	16	Atxn2l
7.52443e-15	0.459108	0.657	0.52	2.53543e-10	16	Sdhb
4.77659e-28	0.459041	0.901	0.765	1.60952e-23	16	Utrn
6.32152e-07	0.458193	0.383	0.304	0.021301	16	Sec13
5.14145e-11	0.457996	0.448	0.312	1.73246e-06	16	Pcnt
4.02494e-08	0.457789	0.376	0.279	0.00135624	16	Pi4kb
3.17058e-06	0.457579	0.423	0.343	0.106836	16	Zscan29
4.70917e-29	0.457112	0.777	0.573	1.5868e-24	16	Dapp1
5.69235e-18	0.456677	0.683	0.527	1.91809e-13	16	Brd2
1.55559e-25	0.456012	0.895	0.778	5.24172e-21	16	Plcg2
7.49501e-36	0.456006	0.78	0.506	2.52552e-31	16	Hnrnpab
4.17203e-09	0.455665	0.35	0.249	0.000140581	16	Rars
3.83521e-08	0.455539	0.355	0.262	0.00129231	16	Med21
1.32106e-08	0.454503	0.34	0.244	0.000445144	16	Mrpl1
4.90269e-33	0.454149	0.937	0.861	1.65201e-28	16	Crebbp
1.29378e-18	0.453815	0.798	0.647	4.35953e-14	16	Pbrm1
1.86283e-21	0.453762	0.805	0.626	6.27699e-17	16	Atp5d
1.66158e-16	0.453746	0.618	0.462	5.59885e-12	16	Virma
9.06051e-16	0.45368	0.655	0.503	3.05303e-11	16	Sdf4
2.14294e-06	0.453664	0.315	0.24	0.0722083	16	Fxr2
6.17736e-12	0.453644	0.57	0.443	2.08152e-07	16	Tbk1
4.93608e-14	0.453476	0.397	0.26	1.66326e-09	16	Rnf138
2.20828e-09	0.453315	0.3	0.203	7.44103e-05	16	Armc1
8.26678e-19	0.452559	0.641	0.464	2.78557e-14	16	Cep85l
2.43089e-18	0.452439	0.74	0.62	8.19113e-14	16	Baz2a
7.55439e-19	0.452344	0.768	0.626	2.54553e-14	16	Gigyf2
1.46958e-22	0.45183	0.822	0.635	4.95189e-18	16	Khdrbs1
2.30839e-19	0.450275	0.714	0.524	7.77836e-15	16	Ndufb10
3.19818e-21	0.449886	0.763	0.567	1.07766e-16	16	Sarnp
1.39246e-06	0.449862	0.376	0.297	0.0469203	16	Taok2
1.02617e-11	0.44977	0.436	0.314	3.45777e-07	16	Ccng1
1.91317e-13	0.449356	0.58	0.449	6.44661e-09	16	Ghitm
3.00536e-12	0.449016	0.566	0.434	1.01269e-07	16	Dcun1d5
3.81348e-06	0.448947	0.326	0.25	0.128499	16	Sucla2
1.2917e-33	0.448269	0.922	0.81	4.35252e-29	16	Pitpna
2.77439e-11	0.447609	0.476	0.357	9.34859e-07	16	Klhdc10
4.82941e-10	0.447585	0.402	0.288	1.62732e-05	16	Chchd1
1.06519e-10	0.447454	0.526	0.406	3.58926e-06	16	Pitpnb
3.5105e-22	0.447364	0.714	0.489	1.1829e-17	16	Taf15
4.92883e-09	0.447364	0.448	0.346	0.000166082	16	Rragc
0.000101659	0.447353	0.275	0.218	1	16	Cog2
0.000579635	0.446977	0.263	0.211	1	16	2700049A03Rik
1.58827e-12	0.446876	0.538	0.411	5.35182e-08	16	Dhx36
3.48337e-21	0.446636	0.854	0.692	1.17376e-16	16	Dynll1
1.5913e-12	0.446574	0.493	0.359	5.36205e-08	16	Psmd2
3.48041e-19	0.44655	0.768	0.655	1.17276e-14	16	Rc3h1
8.84418e-24	0.446501	0.854	0.712	2.98013e-19	16	BC005537
6.19993e-203	0.44647	0.969	0.472	2.08913e-198	16	Ighm
3.65981e-36	0.444865	0.925	0.866	1.23321e-31	16	Hspa8
1.27608e-15	0.444145	0.688	0.535	4.29988e-11	16	Ppp4r3a
1.71578e-16	0.443556	0.585	0.431	5.7815e-12	16	Mysm1
2.01982e-05	0.443497	0.287	0.22	0.680598	16	Tubgcp3
2.63099e-19	0.4434	0.634	0.455	8.86538e-15	16	Bmt2
1.7414e-16	0.443364	0.599	0.445	5.86781e-12	16	Kdm5c
3.60612e-17	0.443015	0.716	0.558	1.21512e-12	16	Sdccag8
4.1079e-15	0.443002	0.634	0.481	1.3842e-10	16	Eif4h
3.07707e-06	0.442857	0.354	0.276	0.103685	16	Cox20
2.17032e-06	0.442853	0.366	0.287	0.0731312	16	Zmat5
2.73551e-06	0.442847	0.319	0.238	0.0921759	16	Ube2e3
4.65344e-05	0.442562	0.427	0.373	1	16	Gemin7
8.22825e-10	0.442461	0.39	0.28	2.77259e-05	16	Slc4a1ap
1.53649e-46	0.441156	0.443	0.183	5.17735e-42	16	Ext1
3.68395e-05	0.440931	0.267	0.203	1	16	Lias
3.90767e-06	0.440548	0.3	0.224	0.131673	16	Abcf2
2.35221e-21	0.440481	0.89	0.797	7.92602e-17	16	Dnaja1
2.58399e-19	0.440238	0.713	0.541	8.707e-15	16	Ccar1
4.07588e-31	0.439794	0.584	0.311	1.37341e-26	16	Snrpd1
2.64229e-20	0.43948	0.786	0.625	8.90345e-16	16	Ccnl1
3.37742e-14	0.438638	0.702	0.561	1.13805e-09	16	Rasgrp2
4.75359e-07	0.438613	0.436	0.352	0.0160177	16	Map3k7
5.47269e-08	0.43859	0.394	0.299	0.00184408	16	Smim15
1.64331e-09	0.438555	0.352	0.245	5.5373e-05	16	Tmem184b
6.88733e-20	0.438439	0.817	0.701	2.32076e-15	16	Rab21
1.13438e-09	0.438428	0.272	0.174	3.82241e-05	16	Ppcdc
2.25068e-10	0.437097	0.345	0.233	7.58389e-06	16	Zfp746
2.61894e-09	0.436689	0.389	0.283	8.82477e-05	16	Fcf1
9.10063e-20	0.434986	0.735	0.548	3.06655e-15	16	Cox7b
3.72655e-11	0.434436	0.497	0.375	1.2557e-06	16	Fbrs
6.55152e-16	0.433819	0.585	0.423	2.2076e-11	16	Nbr1
7.61091e-18	0.433067	0.726	0.56	2.56457e-13	16	Ewsr1
1.02785e-15	0.433052	0.746	0.616	3.46344e-11	16	Ubn1
5.09381e-18	0.433023	0.721	0.571	1.71641e-13	16	Trpc4ap
1.00345e-07	0.43288	0.324	0.234	0.00338124	16	Commd2
1.06735e-10	0.432512	0.418	0.299	3.59654e-06	16	Sars
2.17084e-20	0.432061	0.829	0.703	7.31486e-16	16	Nktr
1.86029e-30	0.432031	0.523	0.284	6.26845e-26	16	Nme1
2.65523e-10	0.431559	0.462	0.339	8.94708e-06	16	Psmc4
3.49032e-05	0.430748	0.277	0.213	1	16	Med6
1.19878e-22	0.43045	0.796	0.631	4.0394e-18	16	Mapk1
2.07151e-13	0.429522	0.415	0.274	6.98016e-09	16	Depdc5
2.16633e-07	0.429174	0.277	0.194	0.00729966	16	Cndp2
1.64659e-07	0.429123	0.362	0.268	0.00554836	16	Trim27
9.86449e-08	0.427968	0.324	0.235	0.00332394	16	Eny2
2.82844e-26	0.427543	0.883	0.778	9.5307e-22	16	Uqcrh
1.36433e-07	0.427134	0.427	0.341	0.00459724	16	Dcaf10
5.48801e-25	0.427121	0.686	0.484	1.84924e-20	16	Mlxip
2.98173e-18	0.426771	0.676	0.514	1.00472e-13	16	Sec24b
7.45154e-14	0.426659	0.695	0.579	2.51087e-09	16	Sumo1
1.55785e-05	0.426023	0.331	0.258	0.524934	16	Mrpl32
1.02191e-05	0.425902	0.315	0.242	0.344341	16	Zbtb8os
7.65634e-05	0.42544	0.253	0.193	1	16	4921524J17Rik
1.01533e-05	0.425276	0.333	0.263	0.342126	16	Dera
5.79916e-08	0.425155	0.416	0.321	0.00195409	16	Vps53
2.73554e-09	0.424583	0.498	0.384	9.21769e-05	16	Ppil2
7.51125e-15	0.424158	0.571	0.414	2.53099e-10	16	Iws1
4.12374e-19	0.422734	0.765	0.61	1.38954e-14	16	Prpf38b
1.13866e-16	0.422577	0.716	0.566	3.83684e-12	16	Zbtb7a
7.13194e-11	0.422531	0.453	0.331	2.40318e-06	16	Polr2b
0.000337224	0.42243	0.334	0.279	1	16	Arrdc1
0.000119981	0.422272	0.263	0.204	1	16	Nosip
6.3506e-07	0.421244	0.312	0.23	0.021399	16	Zfp110
2.00382e-11	0.421185	0.544	0.418	6.75207e-07	16	Ube2g1
8.51953e-14	0.42024	0.608	0.455	2.87074e-09	16	Rabgap1
4.71064e-13	0.420175	0.693	0.574	1.5873e-08	16	Polr1d
2.59544e-06	0.420038	0.389	0.308	0.0874559	16	E2f3
4.426e-08	0.419947	0.415	0.317	0.00149138	16	Ric8b
2.08599e-09	0.419918	0.476	0.369	7.02896e-05	16	Zc3h4
0.000140557	0.41921	0.277	0.217	1	16	Fam98b
6.78808e-07	0.419051	0.359	0.274	0.0228731	16	Ahsa1
2.6675e-14	0.41883	0.671	0.502	8.98842e-10	16	Psmd14
5.57139e-85	0.418342	0.556	0.191	1.87733e-80	16	Foxo1
7.9285e-15	0.4163	0.707	0.556	2.67159e-10	16	Spcs1
2.63823e-16	0.415745	0.782	0.67	8.88977e-12	16	Vav1
7.01995e-05	0.415525	0.261	0.202	1	16	Arfgap1
1.10469e-24	0.415488	0.864	0.72	3.72238e-20	16	Ankhd1
3.25087e-18	0.414845	0.836	0.705	1.09541e-13	16	Zfp608
7.29881e-07	0.414727	0.373	0.286	0.0245941	16	Yipf3
2.12056e-15	0.414295	0.585	0.433	7.14543e-11	16	Cpsf7
6.25598e-14	0.414224	0.669	0.532	2.10802e-09	16	Copb1
5.52304e-07	0.414217	0.364	0.277	0.0186104	16	Polr3c
6.31752e-06	0.413704	0.294	0.222	0.212875	16	Dcps
1.42828e-21	0.41354	0.836	0.69	4.81272e-17	16	Thoc2
2.00989e-06	0.413431	0.385	0.304	0.0677253	16	Cops6
3.03354e-11	0.413358	0.324	0.213	1.02218e-06	16	Traf6
5.09128e-06	0.413265	0.369	0.29	0.171556	16	Babam1
1.78765e-06	0.412346	0.284	0.206	0.0602365	16	Zfp729b
1.0103e-18	0.41231	0.8	0.661	3.4043e-14	16	Chic2
5.84615e-08	0.412268	0.343	0.25	0.00196992	16	Ncbp2as2
2.07966e-06	0.411531	0.265	0.192	0.0700764	16	Hars
9.85786e-13	0.411134	0.561	0.407	3.3217e-08	16	Mrps14
3.46984e-11	0.411062	0.516	0.386	1.1692e-06	16	Arhgef11
2.94004e-09	0.410321	0.512	0.389	9.90675e-05	16	Rpn1
1.64301e-09	0.409802	0.274	0.176	5.5363e-05	16	Gm43813
6.62218e-09	0.40977	0.361	0.261	0.000223141	16	Ttc13
1.88922e-07	0.409736	0.413	0.325	0.00636592	16	Clptm1l
2.25792e-16	0.408974	0.711	0.551	7.60828e-12	16	Tcea1
1.32604e-13	0.407917	0.472	0.326	4.46823e-09	16	Dnajc2
6.90316e-11	0.407101	0.634	0.503	2.32609e-06	16	B230219D22Rik
5.60905e-18	0.406509	0.761	0.574	1.89003e-13	16	Faf1
2.14354e-15	0.406337	0.617	0.442	7.22286e-11	16	U2af1
1.02062e-16	0.405618	0.46	0.287	3.43908e-12	16	Trpv2
2.18278e-09	0.405582	0.378	0.272	7.35508e-05	16	Gpalpp1
1.00655e-06	0.40467	0.392	0.303	0.0339166	16	Pafah1b2
2.18642e-07	0.404229	0.47	0.375	0.00736737	16	Lats1
3.32251e-21	0.404208	0.735	0.545	1.11955e-16	16	Ptges3
2.37601e-18	0.403926	0.821	0.649	8.00621e-14	16	Eif3k
9.42206e-14	0.403825	0.77	0.617	3.17486e-09	16	Csnk2a1
9.84059e-08	0.403503	0.507	0.406	0.00331589	16	Tsg101
7.46176e-11	0.403198	0.505	0.386	2.51431e-06	16	Trmt1l
1.5643e-07	0.403158	0.359	0.259	0.00527108	16	Pold3
6.1568e-09	0.402962	0.49	0.382	0.000207459	16	Riok1
0.00529198	0.402277	0.277	0.239	1	16	Bad
5.61583e-06	0.401965	0.399	0.32	0.189231	16	Golga5
6.79099e-09	0.401754	0.31	0.209	0.000228829	16	Prkx
2.25597e-08	0.401488	0.444	0.335	0.00076017	16	Naa16
6.86509e-19	0.400994	0.775	0.6	2.31326e-14	16	Psma3
3.16188e-07	0.400854	0.254	0.176	0.0106543	16	B9d2
2.05792e-32	0.400698	0.848	0.583	6.93436e-28	16	Smchd1
1.688e-55	0.399674	0.742	0.39	5.68789e-51	16	Prkce
3.16386e-06	0.399649	0.27	0.197	0.106609	16	Anapc7
8.82934e-05	0.398972	0.251	0.189	1	16	4732440D04Rik
2.31902e-21	0.397988	0.678	0.487	7.81418e-17	16	Pcmtd1
0.000150102	0.397886	0.284	0.223	1	16	Zfp120
7.76616e-37	0.397441	0.345	0.143	2.61689e-32	16	Cd38
0.000234626	0.397334	0.333	0.279	1	16	Stx12
4.05062e-07	0.397226	0.263	0.181	0.013649	16	Lipe
4.72835e-08	0.396771	0.458	0.352	0.00159327	16	Bmpr2
0.000132541	0.395122	0.3	0.241	1	16	Pigu
1.07089e-06	0.393733	0.324	0.238	0.0360848	16	Prdm10
1.503e-18	0.393684	0.803	0.708	5.06451e-14	16	Jarid2
1.53395e-24	0.392792	0.72	0.516	5.16879e-20	16	Rel
4.72694e-15	0.392666	0.683	0.527	1.59279e-10	16	Trpm7
4.38792e-21	0.392211	0.857	0.722	1.47855e-16	16	Arid1a
7.49061e-10	0.391611	0.528	0.409	2.52404e-05	16	Tsc22d2
6.82982e-07	0.390753	0.488	0.406	0.0230138	16	Nipa2
2.54402e-12	0.389566	0.425	0.281	8.57234e-08	16	Maz
6.08102e-18	0.389447	0.737	0.586	2.04906e-13	16	Zdhhc20
1.03328e-11	0.389296	0.61	0.46	3.48173e-07	16	Ndufa11
9.2873e-06	0.388602	0.411	0.336	0.312945	16	Sec22b
1.31103e-20	0.388518	0.672	0.467	4.41765e-16	16	Ubac2
1.28025e-19	0.388176	0.855	0.731	4.31394e-15	16	Ppp4r3b
4.90328e-19	0.386864	0.868	0.735	1.65221e-14	16	Tmed10
4.56134e-10	0.386583	0.516	0.397	1.53699e-05	16	Dtnbp1
2.18296e-11	0.386224	0.592	0.472	7.35572e-07	16	Wtap
1.89413e-08	0.386022	0.359	0.259	0.000638247	16	Mrpl17
1.09689e-06	0.386005	0.387	0.305	0.0369608	16	Rbm22
9.5364e-14	0.385823	0.667	0.528	3.21339e-09	16	Sfswap
1.41879e-09	0.385703	0.53	0.424	4.78074e-05	16	Ube2q1
6.8449e-07	0.384996	0.387	0.297	0.0230646	16	Lin7c
4.27176e-09	0.384755	0.474	0.358	0.000143941	16	Ndufc1
2.91271e-11	0.384626	0.531	0.406	9.81468e-07	16	Cct7
3.60713e-17	0.384416	0.645	0.449	1.21546e-12	16	Mrpl18
1.22844e-09	0.382885	0.416	0.303	4.13936e-05	16	Ice1
4.83392e-13	0.382248	0.683	0.538	1.62884e-08	16	Atf2
1.66579e-09	0.382157	0.446	0.333	5.61305e-05	16	Cramp1
0.000113683	0.382137	0.256	0.192	1	16	Zc3h12a
1.22938e-11	0.380841	0.519	0.378	4.14253e-07	16	Swt1
4.16195e-06	0.380166	0.326	0.247	0.140241	16	Cep135
3.15389e-12	0.378938	0.38	0.246	1.06273e-07	16	Ncor2
2.47955e-08	0.378895	0.364	0.268	0.000835508	16	Usp19
5.97035e-05	0.378798	0.319	0.253	1	16	Dnajb12
5.21718e-06	0.378232	0.357	0.28	0.175798	16	Rnf8
9.30043e-17	0.378012	0.66	0.495	3.13387e-12	16	Zc3h13
3.96354e-05	0.376809	0.31	0.244	1	16	Strn4
1.55741e-15	0.375876	0.737	0.551	5.24784e-11	16	Clec12a
3.05012e-06	0.375811	0.392	0.31	0.102777	16	Ubxn6
1.11224e-12	0.375725	0.638	0.494	3.74779e-08	16	Rbm27
5.66243e-06	0.375618	0.328	0.251	0.190801	16	Gosr1
5.33483e-05	0.375612	0.287	0.219	1	16	Tmem87b
2.10181e-05	0.375407	0.315	0.245	0.708227	16	Trappc11
4.10398e-12	0.375375	0.488	0.35	1.38288e-07	16	4833420G17Rik
8.90089e-13	0.375246	0.632	0.488	2.99924e-08	16	Cwc15
3.19556e-06	0.374705	0.387	0.307	0.107678	16	Cln5
1.50186e-05	0.374615	0.305	0.234	0.506066	16	Trnt1
7.43625e-43	0.374082	0.282	0.104	2.50572e-38	16	Cpox
1.64322e-09	0.37382	0.406	0.291	5.53701e-05	16	Idh3b
2.1042e-05	0.37355	0.3	0.23	0.709032	16	Prmt9
3.45446e-11	0.373408	0.479	0.349	1.16402e-06	16	Mgrn1
1.8311e-08	0.373358	0.331	0.232	0.000617007	16	Nup160
0.000429797	0.373108	0.312	0.257	1	16	Pin1
7.91038e-09	0.372805	0.347	0.241	0.000266548	16	Mcph1
1.41998e-07	0.372666	0.495	0.39	0.00478478	16	Casd1
3.11371e-20	0.371891	0.889	0.794	1.0492e-15	16	Rbm5
7.7354e-15	0.37151	0.772	0.649	2.60652e-10	16	Dnajb6
1.88845e-06	0.371483	0.375	0.287	0.0636333	16	Unc50
1.25903e-08	0.370539	0.533	0.424	0.000424244	16	Lsm12
1.78427e-10	0.370176	0.519	0.392	6.01226e-06	16	Cep250
6.58898e-19	0.3695	0.767	0.599	2.22022e-14	16	B3gnt2
7.00374e-21	0.369419	0.843	0.717	2.35998e-16	16	Git2
4.94319e-15	0.369396	0.796	0.706	1.66566e-10	16	Rsbn1l
9.47478e-11	0.368843	0.503	0.371	3.19262e-06	16	Tiparp
2.50057e-20	0.368793	0.88	0.76	8.4259e-16	16	Acin1
5.60416e-16	0.368783	0.267	0.142	1.88838e-11	16	Akap7
1.67742e-17	0.36661	0.737	0.609	5.65225e-13	16	Itgal
2.85175e-14	0.366467	0.409	0.263	9.60925e-10	16	Ddhd1
9.64945e-08	0.366115	0.399	0.295	0.00325148	16	Ncaph2
7.56551e-13	0.365841	0.594	0.456	2.54927e-08	16	Sel1l
7.13466e-07	0.365771	0.512	0.41	0.0240409	16	Snx1
6.19836e-31	0.365366	0.944	0.739	2.0886e-26	16	Fgr
8.94877e-35	0.364961	0.646	0.409	3.01538e-30	16	Xpo7
9.81704e-07	0.364436	0.38	0.296	0.0330795	16	Erlec1
2.86852e-13	0.364129	0.756	0.638	9.66576e-09	16	Kcmf1
4.63833e-05	0.363999	0.378	0.313	1	16	Strap
1.02439e-10	0.363931	0.498	0.379	3.45179e-06	16	Hipk3
2.24422e-29	0.363084	0.862	0.721	7.56213e-25	16	Med13
4.44682e-10	0.362932	0.38	0.272	1.4984e-05	16	Rad23a
7.22702e-07	0.361148	0.406	0.31	0.0243522	16	Eif4a3
4.59832e-16	0.360788	0.814	0.718	1.54945e-11	16	Hnrnpul2
2.76865e-15	0.360604	0.838	0.739	9.32924e-11	16	Wac
7.81434e-09	0.360319	0.343	0.242	0.000263312	16	Usp14
6.98317e-08	0.3602	0.336	0.243	0.00235305	16	Kansl2
3.06695e-06	0.360185	0.42	0.337	0.103344	16	Slc38a10
3.40437e-19	0.360143	0.794	0.59	1.14714e-14	16	Smarca5
5.25663e-17	0.359388	0.625	0.456	1.77127e-12	16	Bsg
2.00236e-08	0.359216	0.498	0.389	0.000674715	16	Mrpl30
0.000970706	0.359131	0.312	0.258	1	16	Alpk1
1.84724e-09	0.358589	0.516	0.393	6.22446e-05	16	Hnrnpa0
2.52123e-06	0.35835	0.395	0.313	0.0849553	16	Polr2g
6.43856e-06	0.35826	0.394	0.316	0.216954	16	Rnf6
1.93348e-12	0.357884	0.659	0.521	6.51507e-08	16	Map3k2
7.04138e-07	0.356701	0.371	0.286	0.0237266	16	Nipsnap2
6.27229e-05	0.356517	0.328	0.265	1	16	Mmadhc
2.43269e-05	0.356493	0.389	0.314	0.81972	16	Ebna1bp2
2.73933e-11	0.356473	0.631	0.495	9.23045e-07	16	Atp5mpl
1.0441e-06	0.356255	0.38	0.297	0.0351821	16	Romo1
4.12827e-08	0.356151	0.437	0.337	0.00139106	16	Nfe2l1
2.58986e-08	0.35582	0.535	0.423	0.000872681	16	Lrp10
2.10782e-32	0.355603	0.735	0.433	7.10252e-28	16	Hint1
1.87252e-09	0.354913	0.591	0.477	6.30963e-05	16	Dpm1
7.54062e-11	0.354407	0.664	0.541	2.54089e-06	16	Sptan1
0.00142743	0.353808	0.267	0.217	1	16	Med26
3.72022e-14	0.353167	0.798	0.667	1.25357e-09	16	Srsf5
4.52596e-11	0.352803	0.575	0.443	1.52507e-06	16	Parg
7.64079e-10	0.352246	0.517	0.394	2.57464e-05	16	Sin3a
1.3197e-09	0.352052	0.453	0.341	4.44688e-05	16	N4bp2
1.03507e-08	0.351974	0.556	0.44	0.000348776	16	Adss
1.43229e-17	0.351337	0.803	0.655	4.82626e-13	16	Sppl3
1.53911e-21	0.351276	0.857	0.709	5.18618e-17	16	Zfp292
6.1619e-11	0.350821	0.632	0.52	2.07631e-06	16	Amfr
2.75257e-08	0.349978	0.488	0.378	0.000927505	16	Nucb1
1.64481e-08	0.34957	0.535	0.427	0.000554235	16	Hmbox1
2.81797e-27	0.349387	0.338	0.156	9.49543e-23	16	Dock4
9.17237e-14	0.349022	0.718	0.573	3.09072e-09	16	Ecpas
1.56212e-08	0.347919	0.571	0.457	0.000526372	16	Sfr1
1.76133e-21	0.347799	0.918	0.805	5.93498e-17	16	Hnrnpf
1.07673e-08	0.347213	0.321	0.22	0.000362816	16	Polr2f
1.8559e-13	0.34704	0.427	0.29	6.25365e-09	16	Rrm2b
1.27696e-08	0.346663	0.584	0.478	0.000430284	16	Ralgapb
1.22643e-08	0.34651	0.599	0.487	0.000413257	16	Ilrun
1.72591e-07	0.34564	0.397	0.302	0.00581562	16	Scai
1.3169e-05	0.345636	0.355	0.28	0.443741	16	Mrps17
2.41029e-17	0.345608	0.861	0.706	8.12173e-13	16	Emp3
1.75779e-06	0.345576	0.275	0.194	0.0592304	16	Foxj2
9.9377e-41	0.34543	0.995	0.963	3.34861e-36	16	Dock2
0.000109684	0.345307	0.336	0.273	1	16	Tmc6
5.99347e-06	0.344814	0.336	0.261	0.201956	16	Hgs
1.89596e-07	0.344305	0.624	0.524	0.00638864	16	Rp2
2.8364e-06	0.343525	0.477	0.397	0.0955754	16	Tug1
7.59439e-11	0.34335	0.495	0.371	2.55901e-06	16	Slc30a9
1.31155e-14	0.342623	0.742	0.615	4.41939e-10	16	Kdm5a
2.32925e-21	0.342588	0.916	0.826	7.84863e-17	16	Cop1
6.52244e-31	0.341905	0.946	0.926	2.1978e-26	16	Oaz1
3.52367e-07	0.341738	0.395	0.305	0.0118733	16	Ncstn
6.80362e-11	0.340976	0.47	0.341	2.29255e-06	16	Dcun1d1
0.000783778	0.340052	0.303	0.25	1	16	Sharpin
2.84644e-69	0.338117	0.348	0.101	9.59138e-65	16	Ciita
3.94882e-08	0.338048	0.34	0.233	0.00133059	16	Exosc8
2.06749e-07	0.337744	0.502	0.406	0.00696662	16	Cacul1
2.33885e-05	0.337357	0.397	0.323	0.788098	16	Snx17
0.000263238	0.336669	0.298	0.24	1	16	Leng8
1.11346e-05	0.336536	0.439	0.355	0.37519	16	Ubqln1
6.91576e-10	0.336484	0.702	0.581	2.33033e-05	16	Brd3
0.000140537	0.33618	0.279	0.218	1	16	Arfrp1
0.000132635	0.336175	0.463	0.398	1	16	Fbxo3
2.40626e-06	0.335502	0.439	0.352	0.0810812	16	Cdc26
1.12966e-10	0.335059	0.65	0.519	3.80652e-06	16	Bdp1
6.58127e-07	0.335043	0.293	0.207	0.0221762	16	Lrrc28
1.6331e-10	0.334249	0.69	0.572	5.50291e-06	16	Safb
1.69301e-05	0.33404	0.256	0.187	0.570477	16	Meaf6
2.38997e-07	0.333679	0.497	0.386	0.00805323	16	Uchl5
9.24877e-10	0.333499	0.774	0.671	3.11647e-05	16	Ppp6r3
0.000994555	0.333476	0.345	0.292	1	16	Armh3
4.89852e-36	0.332447	0.979	0.94	1.65061e-31	16	Ddx5
5.56102e-09	0.331194	0.495	0.372	0.000187384	16	Ncbp1
1.72297e-43	0.330902	0.967	0.977	5.80571e-39	16	Tpt1
1.77513e-78	0.330324	0.73	0.304	5.98148e-74	16	Crip1
0.000224677	0.329155	0.294	0.236	1	16	Pfdn1
2.74169e-14	0.3279	0.786	0.613	9.23838e-10	16	Pds5a
2.88844e-06	0.327552	0.517	0.43	0.0973289	16	Zfp445
0.000896774	0.327098	0.267	0.217	1	16	Mrpl13
2.87454e-05	0.326904	0.392	0.314	0.968606	16	Mtch2
0.000368168	0.326469	0.314	0.251	1	16	Kansl3
5.41448e-11	0.325982	0.756	0.672	1.82446e-06	16	Atxn7l3b
0.00664358	0.325667	0.303	0.26	1	16	Isy1
6.55529e-15	0.325206	0.787	0.659	2.20887e-10	16	Glg1
1.75477e-09	0.324912	0.7	0.575	5.91289e-05	16	Tmem167
5.66544e-21	0.324832	0.735	0.498	1.90903e-16	16	Dennd1a
1.12916e-13	0.324098	0.657	0.49	3.80481e-09	16	Numa1
4.87558e-05	0.323459	0.308	0.24	1	16	Tspyl1
4.5725e-19	0.323387	0.575	0.371	1.54075e-14	16	Themis2
0.00129598	0.323204	0.3	0.248	1	16	Dcaf11
1.18081e-08	0.322566	0.537	0.423	0.000397885	16	Psmd1
5.35199e-07	0.321535	0.455	0.352	0.0180341	16	Ppm1g
5.42086e-13	0.321343	0.854	0.704	1.82661e-08	16	Prpf40a
0.000207029	0.321249	0.348	0.283	1	16	Uqcc3
3.64634e-11	0.320969	0.507	0.354	1.22867e-06	16	Tmem256
4.59549e-08	0.32093	0.571	0.467	0.0015485	16	Ppp2r2a
6.67212e-05	0.320231	0.291	0.227	1	16	Rpf1
9.07485e-45	0.320198	0.556	0.291	3.05786e-40	16	Myb
0.000273487	0.31998	0.343	0.281	1	16	Zdhhc5
4.34037e-05	0.319927	0.274	0.205	1	16	Snrpa1
0.000117602	0.319829	0.408	0.342	1	16	Rnf214
3.88399e-05	0.319305	0.409	0.336	1	16	Fbxo28
5.5091e-05	0.319033	0.409	0.339	1	16	Pphln1
2.28841e-05	0.318423	0.253	0.183	0.771104	16	Helz2
3.61821e-08	0.318367	0.463	0.36	0.00121919	16	Pdss2
3.00505e-100	0.318233	0.507	0.155	1.01258e-95	16	Btla
3.70816e-06	0.318197	0.497	0.412	0.12495	16	Mien1
1.67286e-10	0.318091	0.728	0.615	5.63688e-06	16	Srp14
2.24297e-31	0.318085	0.977	0.903	7.55793e-27	16	Nipbl
5.60312e-41	0.31754	0.962	0.981	1.88803e-36	16	Rps9
7.1221e-06	0.317501	0.28	0.206	0.239986	16	Fundc2
9.01147e-06	0.317098	0.324	0.245	0.30365	16	Trim8
6.14356e-24	0.31692	0.913	0.798	2.07013e-19	16	Ptpn1
1.03371e-09	0.316524	0.646	0.536	3.48318e-05	16	Nup98
6.79503e-17	0.315983	0.929	0.828	2.28965e-12	16	Vps13b
2.6001e-13	0.31596	0.618	0.453	8.76129e-09	16	Vmp1
0.000845421	0.315937	0.253	0.199	1	16	Abhd16a
1.55874e-15	0.315712	0.826	0.72	5.25232e-11	16	Atxn7l1
4.0325e-08	0.315524	0.634	0.532	0.00135879	16	Tomm7
3.8735e-12	0.315186	0.779	0.658	1.30521e-07	16	Trip11
4.77623e-08	0.314969	0.443	0.338	0.0016094	16	Zrsr2
9.84621e-07	0.314724	0.361	0.272	0.0331778	16	Zfp622
1.10613e-11	0.3144	0.639	0.495	3.72722e-07	16	Ctnnb1
1.96399e-06	0.313428	0.401	0.312	0.0661785	16	Ndufa10
7.90785e-14	0.312514	0.81	0.739	2.66463e-09	16	Chd2
4.05949e-06	0.311931	0.432	0.347	0.136789	16	Naa12
1.96816e-36	0.311778	0.871	0.667	6.63191e-32	16	Ncl
0.00333751	0.311572	0.268	0.22	1	16	Zfp426
8.77789e-12	0.310633	0.746	0.62	2.9578e-07	16	Cnot1
3.07771e-05	0.310595	0.415	0.347	1	16	Mob2
3.6533e-07	0.309917	0.585	0.484	0.0123101	16	Cspp1
2.29598e-14	0.30984	0.909	0.784	7.73652e-10	16	Tnfaip8
5.55256e-06	0.309562	0.441	0.362	0.187099	16	Sart1
1.10139e-16	0.308888	0.922	0.825	3.71125e-12	16	Usp34
2.97126e-32	0.308612	0.27	0.107	1.0012e-27	16	Lgmn
8.9236e-09	0.308596	0.453	0.334	0.000300689	16	Rnps1
3.1071e-09	0.308281	0.526	0.414	0.000104697	16	Ubr1
1.51721e-08	0.308184	0.503	0.391	0.00051124	16	Plekhj1
0.000223816	0.306858	0.284	0.221	1	16	Smim19
1.6115e-26	0.305695	0.889	0.689	5.43013e-22	16	Atrnl1
5.14804e-15	0.305675	0.406	0.24	1.73468e-10	16	Dnajc9
6.73291e-11	0.305479	0.723	0.634	2.26872e-06	16	Cdk8
3.2351e-05	0.305258	0.256	0.185	1	16	Dbf4
1.03444e-17	0.305212	0.894	0.798	3.48563e-13	16	Rbm25
1.29107e-06	0.305142	0.509	0.409	0.043504	16	Ccdc82
0.000177757	0.305105	0.286	0.225	1	16	Pom121
4.16469e-05	0.305034	0.481	0.407	1	16	Rnf166
2.31965e-08	0.304503	0.603	0.492	0.000781631	16	Hadha
1.74462e-05	0.304426	0.35	0.276	0.587867	16	Top3b
1.35967e-06	0.30442	0.556	0.471	0.0458154	16	Nf1
3.50864e-10	0.30437	0.592	0.452	1.18227e-05	16	Ndufs7
5.2332e-06	0.304076	0.411	0.327	0.176338	16	Zfp518a
1.81494e-06	0.303659	0.416	0.332	0.0611563	16	Rmdn1
1.30783e-08	0.303596	0.578	0.467	0.000440686	16	Tfeb
0.00167623	0.303237	0.272	0.224	1	16	Katnbl1
1.81348e-11	0.303061	0.625	0.478	6.11071e-07	16	Fbxl20
0.000130606	0.302977	0.296	0.234	1	16	Cnep1r1
1.0584e-12	0.302883	0.777	0.672	3.56638e-08	16	Zfand6
3.37981e-05	0.302722	0.268	0.201	1	16	4930453N24Rik
1.01862e-39	0.302144	0.934	0.762	3.43233e-35	16	Rps19
2.44891e-08	0.301621	0.57	0.462	0.000825186	16	Uqcrfs1
5.13037e-55	0.301107	0.96	0.647	1.72873e-50	16	Ptma
9.18707e-12	0.300893	0.871	0.767	3.09567e-07	16	Atp5e
7.49529e-16	0.30075	0.833	0.648	2.52561e-11	16	Cntrl
1.25513e-28	0.298611	0.976	0.947	4.2293e-24	16	Rbm39
1.06931e-13	0.298304	0.789	0.659	3.60315e-09	16	Atp5b
7.94084e-15	0.29787	0.861	0.685	2.67575e-10	16	Rock2
1.25024e-15	0.297683	0.861	0.714	4.21281e-11	16	Rbm3
0.00785275	0.297527	0.253	0.213	1	16	Vps4a
5.89705e-06	0.297138	0.443	0.364	0.198707	16	Il31ra
2.69213e-16	0.296601	0.8	0.648	9.07142e-12	16	Slc25a3
7.26375e-06	0.295894	0.486	0.398	0.244759	16	Fbxo38
4.488e-08	0.295465	0.653	0.546	0.00151228	16	Brd7
9.03677e-17	0.29545	0.841	0.706	3.04503e-12	16	Psma7
0.000558923	0.294929	0.301	0.247	1	16	Phkg2
0.00847516	0.294713	0.303	0.265	1	16	Adrm1
0.000857772	0.294573	0.305	0.246	1	16	Nsmce1
6.61999e-19	0.29371	0.782	0.629	2.23067e-14	16	Aftph
3.91186e-06	0.293431	0.476	0.372	0.131814	16	Vdac3
1.18352e-07	0.293054	0.535	0.438	0.003988	16	Ptpn2
1.56016e-18	0.292967	0.934	0.891	5.25713e-14	16	Cox4i1
0.000296892	0.292957	0.448	0.384	1	16	Osbpl11
9.04848e-06	0.292872	0.336	0.254	0.304898	16	Camta1
0.000326766	0.29263	0.251	0.194	1	16	Zfp729a
0.000347569	0.292534	0.34	0.279	1	16	Polr2c
2.43123e-09	0.292478	0.789	0.682	8.19226e-05	16	Morc3
9.79715e-08	0.292462	0.58	0.476	0.00330125	16	Rasa1
6.00156e-07	0.291401	0.411	0.319	0.0202229	16	Denr
6.08966e-09	0.290599	0.728	0.624	0.000205197	16	Rbm33
1.94711e-06	0.290455	0.587	0.498	0.0656098	16	Dlst
3.27129e-05	0.29019	0.493	0.412	1	16	Yipf1
0.00411022	0.290162	0.26	0.215	1	16	Sgta
5.58182e-08	0.290093	0.726	0.612	0.00188085	16	Trim33
0.00200093	0.289932	0.298	0.248	1	16	Stam
0.00357061	0.289896	0.31	0.265	1	16	Oxsr1
1.22355e-48	0.28936	0.946	0.774	4.12288e-44	16	Hmgb1
0.000879951	0.288831	0.289	0.234	1	16	Zswim8
5.39004e-08	0.288441	0.563	0.452	0.00181623	16	Crtc3
0.0095366	0.28812	0.287	0.248	1	16	Med12
2.90433e-17	0.287517	0.897	0.792	9.78644e-13	16	Clta
3.32983e-06	0.286829	0.524	0.419	0.112202	16	Plcb2
5.41742e-06	0.286217	0.261	0.188	0.182546	16	Usf1
1.4084e-05	0.286119	0.444	0.369	0.474575	16	Synj2bp
0.000213938	0.285331	0.321	0.258	1	16	Grsf1
3.84972e-07	0.285252	0.664	0.569	0.012972	16	Usp47
0.000208933	0.28515	0.334	0.269	1	16	Cbll1
1.7173e-08	0.28461	0.73	0.605	0.000578662	16	Sf3b6
0.000470923	0.284144	0.294	0.237	1	16	Tbpl1
3.10621e-11	0.283913	0.742	0.61	1.04667e-06	16	Prr14l
0.00214157	0.283733	0.319	0.268	1	16	Taf7
9.17325e-06	0.282949	0.406	0.326	0.309102	16	Aamp
0.000820873	0.282812	0.289	0.233	1	16	Usp22
0.000583476	0.282763	0.293	0.233	1	16	Ddx39a
1.51414e-09	0.282748	0.798	0.676	5.10204e-05	16	Pcbp2
0.00380907	0.282462	0.328	0.281	1	16	Ube3b
4.44462e-10	0.282157	0.486	0.359	1.49766e-05	16	Nlk
7.54942e-09	0.281852	0.829	0.723	0.000254385	16	Slk
2.03181e-10	0.280279	0.758	0.665	6.84637e-06	16	Gatad2b
1.06574e-06	0.279945	0.859	0.79	0.0359111	16	Taok1
8.74704e-12	0.279045	0.833	0.719	2.9474e-07	16	Scand1
0.000476235	0.278991	0.275	0.215	1	16	Nxt1
2.09887e-11	0.278773	0.455	0.31	7.07236e-07	16	Pcmtd2
6.83298e-24	0.278729	0.455	0.258	2.30244e-19	16	Mif
9.10706e-07	0.278609	0.582	0.472	0.0306872	16	Pcnp
1.43674e-08	0.278507	0.655	0.542	0.000484124	16	Rprd2
7.54885e-05	0.278179	0.446	0.374	1	16	Fbxw2
6.46851e-05	0.27797	0.254	0.192	1	16	Prdx3
1.27947e-05	0.27787	0.432	0.349	0.43113	16	Angel2
9.68199e-06	0.27731	0.429	0.349	0.326244	16	Cul4a
0.00657134	0.277093	0.296	0.252	1	16	Dhx29
2.04678e-09	0.277064	0.631	0.503	6.89684e-05	16	Usp8
2.36127e-09	0.276536	0.389	0.273	7.95654e-05	16	B4galnt1
4.00066e-09	0.27611	0.695	0.564	0.000134806	16	Dnaja2
4.14678e-05	0.275813	0.585	0.496	1	16	Ndufs5
6.08528e-06	0.275109	0.615	0.523	0.20505	16	Fbxw11
2.48909e-09	0.275012	0.645	0.53	8.38724e-05	16	Zfp871
2.39954e-22	0.27452	0.911	0.792	8.08548e-18	16	Ybx1
4.17278e-07	0.274348	0.659	0.558	0.0140606	16	Use1
2.61261e-09	0.274005	0.737	0.652	8.80346e-05	16	Zfc3h1
5.87999e-06	0.273753	0.46	0.368	0.198132	16	Psmd6
7.85006e-06	0.273467	0.561	0.478	0.264516	16	Ppil4
7.42689e-05	0.273185	0.284	0.214	1	16	Cdk5rap2
1.6451e-10	0.273114	0.864	0.773	5.54333e-06	16	Trip12
2.45486e-11	0.272877	0.702	0.555	8.27189e-07	16	Tmed5
1.28682e-05	0.272073	0.401	0.313	0.433607	16	Nup50
1.66332e-11	0.270775	0.801	0.7	5.60474e-07	16	Ythdc1
4.88024e-08	0.270461	0.718	0.583	0.00164444	16	Srp9
2.5889e-07	0.270233	0.503	0.403	0.00872356	16	Gtpbp2
6.81775e-05	0.269678	0.436	0.359	1	16	Psme3ip1
1.33245e-05	0.269652	0.254	0.183	0.448983	16	Hdac7
1.49728e-11	0.268835	0.894	0.793	5.04522e-07	16	Usp15
7.30872e-08	0.268778	0.643	0.538	0.00246275	16	Dpp8
1.90372e-05	0.26815	0.423	0.342	0.641476	16	Golga3
2.50685e-10	0.268018	0.634	0.519	8.4471e-06	16	Tle3
4.28534e-08	0.267776	0.416	0.307	0.00144399	16	Khsrp
2.97861e-05	0.267691	0.451	0.367	1	16	Rad17
5.65857e-18	0.267642	0.915	0.823	1.90671e-13	16	Ash1l
1.13754e-10	0.267073	0.542	0.415	3.83305e-06	16	Ankrd13c
6.04712e-06	0.267044	0.465	0.381	0.203764	16	Vps26a
4.89937e-08	0.266796	0.632	0.529	0.00165089	16	Pcnx
0.0063356	0.266315	0.375	0.331	1	16	Psmc2
5.27925e-05	0.266244	0.441	0.371	1	16	Wdr7
6.86793e-05	0.265899	0.366	0.292	1	16	Phactr4
2.12173e-06	0.265843	0.444	0.355	0.0714939	16	Sap130
2.86167e-08	0.265738	0.707	0.59	0.00096427	16	Ube2r2
2.18119e-15	0.265628	0.801	0.682	7.34975e-11	16	Myo9b
1.25513e-05	0.265439	0.566	0.476	0.422929	16	Rer1
0.00352124	0.264597	0.348	0.3	1	16	Derl2
3.72153e-06	0.262877	0.622	0.534	0.125401	16	Ppp4r2
5.82068e-11	0.262336	0.49	0.347	1.96134e-06	16	Map3k14
4.45515e-19	0.262178	0.843	0.678	1.50121e-14	16	Nrros
5.65543e-11	0.261867	0.854	0.761	1.90565e-06	16	Ubl3
9.47132e-07	0.261189	0.47	0.361	0.0319146	16	Thoc7
0.000225255	0.260984	0.361	0.302	1	16	Gtf2e2
1.85676e-10	0.259803	0.836	0.727	6.25655e-06	16	Vti1a
1.31503e-07	0.259735	0.737	0.64	0.00443112	16	Zzef1
1.51075e-11	0.258714	0.904	0.801	5.09063e-07	16	Kif5b
2.52745e-28	0.258523	0.57	0.317	8.51651e-24	16	Ranbp1
9.00071e-07	0.257535	0.535	0.446	0.0303288	16	Sash3
0.00724689	0.257439	0.289	0.245	1	16	Gdap2
3.56264e-05	0.256296	0.42	0.342	1	16	Asb3
0.000102213	0.256061	0.486	0.423	1	16	Cs
1.93389e-05	0.255659	0.254	0.178	0.651644	16	Mcm6
4.24107e-05	0.255475	0.605	0.524	1	16	Sys1
1.45329e-13	0.254932	0.85	0.767	4.897e-09	16	Cdk13
0.00174175	0.254871	0.291	0.235	1	16	Vipas39
4.55874e-08	0.254083	0.443	0.339	0.00153611	16	Atg16l1
1.25032e-06	0.253959	0.544	0.452	0.0421306	16	Cdc73
1.29672e-12	0.253954	0.836	0.727	4.36943e-08	16	Dyrk1a
1.53338e-06	0.253751	0.697	0.609	0.0516687	16	Kidins220
0.000321242	0.253384	0.274	0.214	1	16	Exosc7
7.19429e-07	0.252698	0.793	0.715	0.0242419	16	Nufip2
0.00106127	0.252482	0.251	0.2	1	16	Slc25a39
1.58647e-08	0.251584	0.516	0.393	0.000534577	16	Hps3
0.00296458	0.251163	0.251	0.204	1	16	Helb
0.000236264	0.250342	0.361	0.29	1	16	Xpa
0	10.2432	0.534	0.004	0	17	Mertk
0	8.98125	0.838	0.022	0	17	C1qa
0	8.86455	0.841	0.019	0	17	C1qc
0	8.80272	0.299	0.003	0	17	Slco2b1
0	8.79897	0.877	0.026	0	17	C1qb
0	8.62285	0.377	0.008	0	17	Fcna
0	8.45358	0.26	0.007	0	17	Gpnmb
0	8.41456	0.38	0.007	0	17	Gm13710
0	8.05795	0.656	0.015	0	17	Ms4a7
0	7.92108	0.464	0.007	0	17	Nr1h3
0	7.88735	0.547	0.011	0	17	Igf1
0	7.84911	0.296	0.009	0	17	Atp6v0d2
0	7.82635	0.492	0.01	0	17	Spic
0	7.56473	0.774	0.026	0	17	Axl
0	7.46269	0.338	0.006	0	17	Adam22
0	7.23481	0.427	0.008	0	17	Cxcl16
0	7.20056	0.628	0.064	0	17	Vcam1
0	7.163	0.282	0.004	0	17	Anpep
0	7.07937	0.483	0.016	0	17	Hpgds
0	7.04876	0.265	0.007	0	17	Kcnj10
0	6.98218	0.26	0.011	0	17	Epb41l3
0	6.73788	0.494	0.023	0	17	Snx24
0	6.70656	0.779	0.035	0	17	Mrc1
0	6.63622	0.263	0.004	0	17	Ehf
0	6.6216	0.366	0.012	0	17	Plxna1
0	6.58177	0.673	0.035	0	17	Sdc3
0	6.48161	0.665	0.06	0	17	Frmd4b
0	6.44165	0.296	0.004	0	17	C3ar1
0	6.42512	0.271	0.01	0	17	Gdpd1
0	6.23031	0.383	0.013	0	17	Cadm1
0	6.22346	0.372	0.025	0	17	Fabp4
0	6.19225	0.637	0.036	0	17	Mafb
0	6.1658	0.411	0.012	0	17	Cmklr1
0	6.04211	0.536	0.023	0	17	Pparg
6.94254e-281	5.99845	0.383	0.033	2.33936e-276	17	Myo10
0	5.89621	0.62	0.051	0	17	Adap2
0	5.85641	0.48	0.045	0	17	Prxl2b
0	5.84538	0.67	0.046	0	17	Maf
0	5.82006	0.458	0.024	0	17	Cttnbp2nl
3.66854e-208	5.80922	0.302	0.027	1.23615e-203	17	Lrp12
0	5.79837	0.277	0.012	0	17	Tmem26
0	5.75486	0.402	0.021	0	17	Fmn1
0	5.72564	0.52	0.036	0	17	Lpl
0	5.70207	0.447	0.024	0	17	Itga9
4.26623e-169	5.65371	0.676	0.18	1.43755e-164	17	Hmox1
0	5.62426	0.494	0.048	0	17	Sash1
0	5.5952	0.279	0.01	0	17	Mmp14
0	5.56945	0.45	0.032	0	17	Dst
0	5.52249	0.341	0.017	0	17	Cd4
0	5.46746	0.885	0.173	0	17	Apoe
1.53995e-289	5.44169	0.304	0.019	5.18901e-285	17	Ttyh2
1.05637e-239	5.43338	0.849	0.243	3.55954e-235	17	Selenop
0	5.41041	0.385	0.024	0	17	Slc7a8
0	5.40669	0.31	0.015	0	17	Mras
0	5.38447	0.277	0.014	0	17	Celf4
0	5.35621	0.732	0.082	0	17	Aif1
0	5.32903	0.757	0.103	0	17	Lgmn
1.29509e-225	5.1715	0.656	0.132	4.36394e-221	17	Pld3
2.52481e-194	5.15661	0.441	0.063	8.50759e-190	17	Vat1
6.44646e-241	5.14464	0.399	0.042	2.1722e-236	17	Tanc2
0	5.11713	0.606	0.066	0	17	Abcg3
6.02082e-268	5.11595	0.316	0.023	2.02877e-263	17	Tbc1d16
2.248e-248	5.00385	0.321	0.025	7.57485e-244	17	Sh3pxd2b
0	4.98901	0.399	0.024	0	17	Rab3il1
6.53324e-301	4.98624	0.436	0.04	2.20144e-296	17	Clec4b1
0	4.92886	0.506	0.048	0	17	Itgb5
3.84956e-135	4.87478	0.676	0.22	1.29715e-130	17	Fabp5
8.79858e-268	4.83425	0.531	0.068	2.96477e-263	17	Lgals3bp
2.81458e-249	4.80534	0.369	0.034	9.48402e-245	17	Nrp2
1.99076e-238	4.74238	0.352	0.032	6.70805e-234	17	Tnfrsf11a
0	4.70539	0.52	0.047	0	17	Myof
1.77078e-213	4.69238	0.525	0.085	5.96682e-209	17	Acp2
4.49823e-266	4.63353	0.318	0.023	1.51572e-261	17	Slamf8
1.88347e-129	4.63264	0.388	0.069	6.34655e-125	17	Lap3
1.83707e-299	4.62134	0.268	0.014	6.1902e-295	17	Kcnk13
0	4.59005	0.545	0.061	0	17	Rgl1
4.71082e-299	4.55568	0.38	0.029	1.58736e-294	17	Hpgd
1.33342e-164	4.52706	0.397	0.058	4.49309e-160	17	Trem2
8.40324e-194	4.49816	0.274	0.023	2.83155e-189	17	Rnf180
4.87788e-188	4.46907	0.95	0.539	1.64365e-183	17	Ctsb
1.36026e-189	4.43055	0.344	0.038	4.58354e-185	17	Calhm6
1.73201e-214	4.41144	0.45	0.059	5.83617e-210	17	Pea15a
4.64642e-160	4.40918	0.399	0.06	1.56566e-155	17	Il18
1.51634e-166	4.40758	0.494	0.092	5.10945e-162	17	Anxa4
2.5345e-252	4.34835	0.469	0.055	8.54026e-248	17	P2ry6
0	4.31189	0.5	0.049	0	17	Bcl2a1b
5.3969e-152	4.28085	0.394	0.062	1.81854e-147	17	Tspan3
8.41706e-251	4.22844	0.391	0.037	2.83621e-246	17	Hebp1
1.75643e-278	4.21564	0.497	0.056	5.91846e-274	17	Shtn1
6.55583e-157	4.21526	0.332	0.042	2.20905e-152	17	Tmem86a
4.80817e-274	4.20726	0.522	0.064	1.62016e-269	17	Tmem51
1.56987e-213	4.20259	0.508	0.077	5.28982e-209	17	Tmem176a
1.39812e-292	4.20052	0.321	0.021	4.71111e-288	17	Pf4
0	4.17247	0.45	0.037	0	17	Pltp
3.31578e-129	4.17144	0.402	0.075	1.11729e-124	17	Pla2g15
2.9367e-229	4.15715	0.304	0.024	9.89551e-225	17	Batf3
1.24526e-108	4.12835	0.271	0.039	4.19602e-104	17	Tnfsf12
2.65855e-170	4.09979	0.332	0.039	8.95824e-166	17	Lacc1
3.21912e-199	4.09676	0.48	0.072	1.08472e-194	17	Tmem106a
3.47253e-141	4.08715	0.388	0.063	1.1701e-136	17	Fcgrt
4.99611e-144	4.05168	0.341	0.049	1.68349e-139	17	Ophn1
1.917e-123	4.041	0.374	0.066	6.45953e-119	17	Renbp
1.13701e-265	4.03632	0.506	0.06	3.83126e-261	17	Sbf2
1.08936e-200	4.0289	0.525	0.087	3.67071e-196	17	Tmcc3
1.09661e-197	4.01881	0.662	0.144	3.69515e-193	17	H2-Eb1
7.24771e-142	4.00932	0.291	0.035	2.44219e-137	17	Ckb
0	3.97089	0.313	0.011	0	18	Cxcl10
1.77324e-143	3.96391	0.307	0.039	5.97512e-139	17	Fcgr1
1.89913e-167	3.95506	0.458	0.076	6.39931e-163	17	Mt1
6.15881e-197	3.95331	0.589	0.112	2.07527e-192	17	Abca1
1.11628e-198	3.93259	0.536	0.092	3.76142e-194	17	Dse
0	3.91363	0.461	0.041	0	17	Gm57204
4.35699e-214	3.90601	0.575	0.1	1.46813e-209	17	Tmem176b
9.60579e-188	3.89207	0.45	0.064	3.23677e-183	17	Tcf7l2
0	3.88934	0.679	0.097	0	17	Lrp1
1.35979e-165	3.83814	0.673	0.179	4.58195e-161	17	H2-Ab1
3.43876e-107	3.81789	0.38	0.077	1.15873e-102	17	Slc29a1
8.36981e-151	3.80745	0.293	0.034	2.82029e-146	17	Amz1
5.91493e-180	3.79536	0.5	0.087	1.99309e-175	17	Dock7
8.50263e-63	3.79169	0.274	0.063	2.86505e-58	17	Prkn
4.25624e-149	3.78768	0.265	0.028	1.43418e-144	17	Vis1
4.21598e-198	3.76137	0.709	0.168	1.42062e-193	17	H2-Aa
1.45575e-73	3.7444	0.263	0.051	4.90531e-69	17	Rxra
4.67606e-61	3.74137	0.265	0.061	1.57565e-56	17	Fam20c
2.61013e-164	3.72929	0.749	0.24	8.79509e-160	17	Trf
1.96745e-134	3.72876	0.391	0.068	6.62951e-130	17	Ctnnd1
1.1768e-88	3.72439	0.257	0.042	3.96536e-84	17	Gpr137b
1.27691e-169	3.717	0.561	0.118	4.30267e-165	17	Tsc22d1
6.72312e-99	3.70854	0.265	0.041	2.26542e-94	17	Hfe
3.70932e-89	3.70693	0.52	0.173	1.24989e-84	17	Tmem65
3.44061e-138	3.69927	0.665	0.217	1.15935e-133	17	Abhd12
1.00258e-201	3.69015	0.33	0.032	3.3783e-197	17	St8sia6
2.08619e-108	3.68857	0.335	0.059	7.02961e-104	17	Lpin1
4.45993e-155	3.64999	0.707	0.214	1.50282e-150	17	Cd68
1.34304e-30	3.63038	0.338	0.151	4.52552e-26	17	Ear2
1.43229e-85	3.61903	0.324	0.068	4.82624e-81	17	Cln8
7.43677e-117	3.6104	0.402	0.08	2.50589e-112	17	Pdxk
5.41927e-162	3.59983	0.478	0.086	1.82608e-157	17	Rasa4
1.09502e-108	3.54695	0.561	0.173	3.68977e-104	17	Blvra
1.72338e-109	3.51429	0.642	0.245	5.8071e-105	17	Gna12
1.21322e-42	3.51398	0.439	0.193	4.08805e-38	17	S100a1
1.38438e-163	3.51198	0.461	0.079	4.66482e-159	17	P2rx7
5.37173e-163	3.46662	0.38	0.053	1.81006e-158	17	Rnf150
5.21158e-104	3.45645	0.402	0.088	1.75609e-99	17	Ppfibp2
1.45902e-108	3.4499	0.483	0.123	4.9163e-104	17	Ly9
4.46138e-142	3.43404	0.634	0.188	1.50331e-137	17	P2rx4
2.03036e-87	3.41868	0.62	0.251	6.84152e-83	17	Glul
5.43365e-168	3.41519	0.617	0.142	1.83092e-163	17	Slc8a1
1.98229e-160	3.41195	0.302	0.034	6.67951e-156	17	Adgre4
6.2276e-45	3.40411	0.316	0.104	2.09845e-40	17	Skp2
5.00169e-115	3.40342	0.684	0.272	1.68537e-110	17	Lipa
2.92564e-87	3.39702	0.33	0.068	9.85823e-83	17	Cmtm3
2.66067e-152	3.39247	0.587	0.134	8.96539e-148	17	Gngt2
1.3117e-103	3.38173	0.383	0.08	4.4199e-99	17	Sestd1
1.90887e-75	3.37331	0.349	0.084	6.43214e-71	17	E230029C05Rik
2.63992e-128	3.36079	0.304	0.042	8.89548e-124	17	Itgax
6.47633e-102	3.36035	0.654	0.28	2.18226e-97	17	Dnmt3a
8.13518e-94	3.33329	0.561	0.191	2.74123e-89	17	Cndp2
3.82136e-134	3.30331	0.413	0.074	1.28764e-129	17	Plcl1
3.29024e-201	3.29136	0.899	0.325	1.10868e-196	17	Ctss
1.60939e-45	3.28133	0.274	0.078	5.423e-41	17	Vegfb
2.31888e-86	3.27538	0.584	0.228	7.8137e-82	17	Plekhm2
1.52716e-113	3.27209	0.296	0.044	5.14591e-109	17	Soga1
5.15191e-95	3.27051	0.277	0.045	1.73599e-90	17	Trim36
7.99039e-152	3.26822	0.268	0.028	2.69244e-147	17	Nuak1
6.27121e-132	3.26588	0.436	0.083	2.11315e-127	17	Pvt1
2.25177e-174	3.25344	0.483	0.079	7.58757e-170	17	Clec4a1
2.80298e-56	3.25005	0.274	0.067	9.44492e-52	17	Rassf8
1.85885e-94	3.24685	0.545	0.187	6.2636e-90	17	Dhrs3
8.68226e-34	3.24328	0.277	0.098	2.92557e-29	17	Pkp4
1.11672e-173	3.23274	0.989	0.834	3.76291e-169	17	Psap
1.41591e-161	3.22224	0.441	0.071	4.77104e-157	17	Abca9
9.10238e-73	3.22069	0.43	0.132	3.06714e-68	17	Pde4dip
8.75221e-110	3.21594	0.419	0.09	2.94914e-105	17	Plxnb2
5.72024e-223	3.21206	0.62	0.106	1.92749e-218	17	Ifi207
2.47364e-83	3.2092	0.341	0.076	8.33519e-79	17	Cx3cr1
1.31913e-55	3.20804	0.304	0.081	4.44495e-51	17	Large1
1.48701e-106	3.20172	0.534	0.151	5.01062e-102	17	Itm2c
3.25572e-132	3.19202	0.464	0.093	1.09705e-127	17	Tns1
9.36563e-153	3.19156	0.486	0.09	3.15584e-148	17	Sulf2
1.93978e-72	3.16589	0.268	0.053	6.5363e-68	17	Msr1
2.45415e-152	3.15575	0.788	0.275	8.26949e-148	17	Cd74
2.68131e-115	3.14977	0.433	0.09	9.03494e-111	17	Cd302
1.2728e-61	3.14553	0.486	0.19	4.28881e-57	17	Lmbrd2
1.05166e-89	3.11557	0.369	0.081	3.54368e-85	17	Dusp3
2.79894e-50	3.11489	0.299	0.085	9.4313e-46	17	Nenf
6.49036e-219	3.11351	0.573	0.091	2.18699e-214	17	Clec4a3
6.2969e-66	3.08563	0.274	0.059	2.1218e-61	17	Zfp90
1.10615e-51	3.0756	0.282	0.076	3.72728e-47	17	Appl2
1.07515e-159	3.07239	0.69	0.196	3.62281e-155	17	Csf1r
6.41005e-94	3.03949	0.511	0.155	2.15993e-89	17	H2-DMb1
1.43347e-79	3.03815	0.642	0.286	4.83023e-75	17	Aplp2
2.97323e-99	3.03666	0.511	0.152	1.00186e-94	17	Grk3
1.10598e-65	3.03616	0.349	0.094	3.72671e-61	17	Camk1
9.03598e-83	3.01977	0.372	0.088	3.04476e-78	17	Zfp385a
1.61369e-28	3.00756	0.48	0.295	5.43749e-24	17	Serpinb6a
1.12436e-55	3.00733	0.458	0.183	3.78864e-51	17	Tpp1
2.35618e-156	2.97912	0.45	0.075	7.9394e-152	17	Tbc1d9
4.74166e-100	2.97357	0.528	0.157	1.59775e-95	17	Mdfic
9.38425e-138	2.94339	0.561	0.131	3.16212e-133	17	Pid1
1.45391e-70	2.94114	0.587	0.262	4.89909e-66	17	Ddhd1
2.00634e-111	2.93841	0.33	0.055	6.76057e-107	17	Clec10a
5.58251e-67	2.9304	0.352	0.094	1.88108e-62	17	Tfec
4.28255e-116	2.92955	0.818	0.401	1.44305e-111	17	Prdx1
9.78127e-58	2.92789	0.648	0.388	3.2959e-53	17	Myo9a
4.204e-107	2.90576	0.547	0.155	1.41658e-102	17	Dock4
8.98054e-121	2.88785	0.374	0.065	3.02608e-116	17	Ms4a6d
8.62712e-139	2.88365	0.654	0.18	2.90699e-134	17	Adgre1
1.42258e-110	2.87332	0.388	0.075	4.79353e-106	17	Nlrp1b
1.28731e-73	2.86964	0.534	0.206	4.33773e-69	17	Rufy3
9.1204e-82	2.86676	0.285	0.053	3.07321e-77	17	Gbp8
2.60522e-125	2.8613	0.718	0.271	8.77855e-121	17	Ctsc
6.40356e-102	2.85007	0.542	0.16	2.15775e-97	17	Cyria
3.84142e-64	2.84364	0.313	0.078	1.2944e-59	17	Plbd2
1.14504e-193	2.83344	0.374	0.042	3.85834e-189	17	Cd83
7.2669e-87	2.8311	0.888	0.73	2.44865e-82	17	Ctsd
2.68902e-76	2.8301	0.508	0.172	9.06092e-72	17	Atp13a2
4.04069e-124	2.82893	0.978	0.974	1.36155e-119	17	Fth1
1.1175e-79	2.816	0.274	0.05	3.76554e-75	17	Gm35154
5.15527e-74	2.81426	0.344	0.081	1.73712e-69	17	Cyp27a1
3.19013e-102	2.80505	0.651	0.243	1.07495e-97	17	Ctsa
4.35813e-81	2.79223	0.363	0.085	1.46852e-76	17	Luzp1
1.39276e-70	2.79206	0.285	0.06	4.69303e-66	17	Tlr1
1.29443e-16	2.78548	0.268	0.136	4.36173e-12	17	Nav2
8.61558e-39	2.78238	0.344	0.125	2.90311e-34	17	Gsto1
2.90707e-70	2.78211	0.464	0.154	9.79566e-66	17	Dnase2a
1.8048e-94	2.78072	0.366	0.076	6.08147e-90	17	Icam1
1.80233e-23	2.77441	0.402	0.233	6.07313e-19	17	Arhgap10
2.13289e-61	2.75243	0.578	0.27	7.18699e-57	17	Oxct1
4.11546e-31	2.74747	0.547	0.369	1.38674e-26	17	Wwp1
3.5684e-52	2.74666	0.341	0.104	1.20241e-47	17	4931406C07Rik
3.4623e-76	2.72741	0.408	0.111	1.16666e-71	17	Mink1
5.72908e-64	2.71594	0.408	0.128	1.93047e-59	17	Spred1
3.44349e-143	2.71234	0.282	0.032	1.16032e-138	17	P2ry14
8.57493e-62	2.70696	0.263	0.057	2.88941e-57	17	Cdc42bpb
1.12729e-51	2.70104	0.581	0.318	3.7985e-47	17	Cd81
3.73771e-63	2.69906	0.701	0.432	1.25946e-58	17	Cstb
1.93799e-100	2.69787	0.765	0.416	6.53025e-96	17	Ctsz
1.45868e-96	2.6978	0.796	0.466	4.91516e-92	17	Akr1a1
3.59908e-86	2.69675	0.659	0.289	1.21275e-81	17	Ptms
4.96615e-88	2.6964	0.665	0.293	1.67339e-83	17	Slc43a2
4.32173e-33	2.67578	0.335	0.136	1.45625e-28	17	Zfp704
8.63138e-85	2.66512	0.668	0.3	2.90843e-80	17	Ccdc88a
3.03347e-85	2.6635	0.648	0.298	1.02216e-80	17	Tbxas1
2.84883e-68	2.65781	0.377	0.102	9.59942e-64	17	Acp5
2.40294e-42	2.65646	0.304	0.098	8.09694e-38	17	Aco1
1.67816e-65	2.65102	0.45	0.15	5.65474e-61	17	Cpq
4.16756e-92	2.64427	0.439	0.11	1.4043e-87	17	Stard9
2.31171e-53	2.6337	0.327	0.094	7.78952e-49	17	Hs6st1
2.09118e-20	2.63046	0.545	0.466	7.04645e-16	17	Slc40a1
1.6522e-49	2.59781	0.251	0.062	5.56725e-45	17	Gm56663
1.26e-62	2.59515	0.441	0.152	4.2457e-58	17	Itsn1
7.13249e-43	2.58644	0.383	0.147	2.40336e-38	17	Slc7a7
3.95287e-38	2.58565	0.358	0.142	1.33196e-33	17	Mfsd11
7.52868e-72	2.58328	0.617	0.282	2.53687e-67	17	Mitf
2.93471e-60	2.58167	0.411	0.134	9.88881e-56	17	Raph1
2.55072e-71	2.57195	0.595	0.265	8.59492e-67	17	Comt
2.32564e-117	2.56614	0.874	0.628	7.83646e-113	17	Lamp1
1.13129e-57	2.56241	0.547	0.259	3.81199e-53	17	Arhgap39
4.55874e-102	2.55749	0.497	0.127	1.53611e-97	17	Vav2
3.03257e-114	2.52461	0.503	0.119	1.02185e-109	17	Nav1
1.75387e-94	2.51661	0.427	0.101	5.90985e-90	17	Ciita
1.35268e-38	2.50725	0.483	0.248	4.558e-34	17	Lrp6
1.18222e-86	2.50723	0.388	0.088	3.98362e-82	17	Sdc4
1.17875e-27	2.50717	0.268	0.1	3.97193e-23	17	Vkorc1
2.7319e-82	2.49753	0.556	0.192	9.2054e-78	17	Rgs10
2.16359e-72	2.48902	0.547	0.21	7.29042e-68	17	Colgalt1
4.78075e-48	2.48445	0.257	0.066	1.61092e-43	17	Ppargc1b
9.55528e-23	2.47657	0.26	0.107	3.21975e-18	17	Igsf8
1.45405e-45	2.47531	0.584	0.354	4.89958e-41	17	Fcgr2b
1.85603e-83	2.46295	0.603	0.227	6.25407e-79	17	Blvrb
1.46397e-70	2.45213	0.299	0.066	4.93299e-66	17	Parvb
2.84078e-19	2.43658	0.263	0.119	9.5723e-15	17	Fez2
4.85909e-30	2.43539	0.444	0.237	1.63732e-25	17	Trerf1
4.82618e-56	2.41627	0.318	0.086	1.62623e-51	17	Mcub
6.96061e-69	2.41578	0.408	0.117	2.34545e-64	17	Frmd4a
3.01758e-81	2.41456	0.603	0.238	1.0168e-76	17	Ehd4
4.41989e-113	2.39575	0.975	0.97	1.48933e-108	17	Ftl1
2.20464e-58	2.39552	0.534	0.237	7.42874e-54	17	H2-DMa
2.91392e-34	2.39496	0.257	0.084	9.81875e-30	17	Tmem273
7.58641e-110	2.39237	0.788	0.378	2.55632e-105	17	Snx5
6.22779e-71	2.39056	0.673	0.367	2.09852e-66	17	Gns
1.15726e-31	2.38502	0.374	0.168	3.8995e-27	17	Slc45a4
1.22881e-108	2.38491	0.447	0.097	4.14059e-104	17	Slamf7
3.15065e-120	2.3821	0.841	0.417	1.06164e-115	17	Marcks
3.2009e-69	2.3782	0.539	0.203	1.07858e-64	17	Tep1
3.65701e-60	2.37347	0.433	0.148	1.23227e-55	17	Plekha1
3.36158e-28	2.37222	0.263	0.098	1.13272e-23	17	Lrp5
3.71843e-22	2.36285	0.251	0.101	1.25296e-17	17	Qdpr
4.74631e-51	2.35896	0.704	0.481	1.59932e-46	17	Cfp
1.01497e-108	2.34857	0.818	0.403	3.42005e-104	17	Mpeg1
2.01728e-25	2.33632	0.391	0.206	6.79743e-21	17	Slc48a1
4.7772e-16	2.33025	0.296	0.157	1.60972e-11	17	Uap1l1
1.30738e-58	2.32886	0.377	0.113	4.40535e-54	17	Nfatc2
3.51015e-40	2.32722	0.346	0.127	1.18278e-35	17	Gas2l3
2.56098e-42	2.31901	0.57	0.337	8.62948e-38	17	Usp12
4.38569e-83	2.31759	0.617	0.249	1.4778e-78	17	Prcp
1.17658e-55	2.31207	0.561	0.265	3.9646e-51	17	Abcg1
7.87437e-53	2.30534	0.377	0.122	2.65335e-48	17	Slc37a2
2.70657e-27	2.30348	0.344	0.154	9.12007e-23	17	Nagk
4.99429e-29	2.29664	0.251	0.087	1.68288e-24	17	Cebpa
1.3767e-39	2.2965	0.274	0.084	4.63894e-35	17	Disc1
2.79055e-36	2.29558	0.349	0.136	9.40303e-32	17	Hpse
9.06233e-78	2.29341	0.536	0.184	3.05364e-73	17	Ext1
1.2609e-58	2.28964	0.757	0.556	4.24872e-54	17	Grn
3.18451e-42	2.28231	0.578	0.325	1.07305e-37	17	Gltp
1.82675e-45	2.27741	0.332	0.107	6.15543e-41	17	Ccl9
1.26973e-51	2.266	0.489	0.203	4.27848e-47	17	Clic4
3.24234e-31	2.26199	0.338	0.142	1.09254e-26	17	Plxnd1
5.58003e-57	2.26051	0.458	0.169	1.88025e-52	17	Slc29a3
4.03068e-41	2.25171	0.391	0.155	1.35818e-36	17	Tlr7
1.11325e-97	2.2514	0.846	0.576	3.75119e-93	17	Npc2
9.15466e-27	2.24886	0.369	0.176	3.08475e-22	17	Eeig2
4.12728e-30	2.24699	0.38	0.174	1.39073e-25	17	Cat
4.62524e-34	2.2465	0.547	0.341	1.55852e-29	17	Man1c1
1.70104e-65	2.23997	0.539	0.203	5.73181e-61	17	Evl
9.58307e-38	2.23424	0.67	0.47	3.22911e-33	17	Hexb
9.37522e-24	2.22985	0.385	0.207	3.15907e-19	17	Lima1
8.11607e-21	2.22678	0.271	0.12	2.73479e-16	17	Ftl1-ps1
1.27229e-109	2.22675	0.885	0.676	4.28709e-105	17	Sirpa
2.14615e-43	2.22646	0.483	0.225	7.23165e-39	17	Npc1
3.27102e-52	2.22612	0.57	0.276	1.1022e-47	17	Epb41l2
5.16611e-43	2.22574	0.366	0.133	1.74077e-38	17	Slc16a7
6.25597e-43	2.22265	0.344	0.119	2.10801e-38	17	Tor3a
5.68371e-31	2.21067	0.31	0.119	1.91518e-26	17	Slc26a11
5.177e-28	2.2069	0.5	0.312	1.74444e-23	17	Nceh1
1.39405e-45	2.1934	0.489	0.222	4.69739e-41	17	Daglb
9.29969e-79	2.18404	0.615	0.248	3.13362e-74	17	Otulinl
4.54507e-83	2.182	0.648	0.254	1.53151e-78	17	Ifi30
3.58324e-45	2.18091	0.341	0.109	1.20741e-40	17	Abi3
5.21516e-34	2.1753	0.394	0.174	1.7573e-29	17	Ppt2
7.12299e-22	2.17499	0.263	0.111	2.40016e-17	17	Slc39a1
7.72794e-17	2.17252	0.277	0.138	2.60401e-12	17	Mcfd2
3.71828e-37	2.16696	0.282	0.091	1.25291e-32	17	Slc39a10
2.41101e-53	2.16314	0.408	0.137	8.12415e-49	17	AW112010
7.15789e-36	2.16285	0.453	0.214	2.41192e-31	17	Trio
4.1343e-36	2.15758	0.489	0.248	1.39309e-31	17	Nrp1
1.78875e-38	2.1492	0.534	0.286	6.02736e-34	17	Mfsd1
5.81579e-87	2.14559	0.693	0.303	1.95969e-82	17	Cd300c2
2.97746e-33	2.144	0.349	0.139	1.00329e-28	17	Pepd
8.87781e-28	2.14309	0.279	0.107	2.99147e-23	17	Nlrc4
3.13753e-76	2.12998	0.785	0.479	1.05722e-71	17	Zeb2
1.14402e-43	2.11824	0.464	0.207	3.85488e-39	17	Cd93
4.08593e-43	2.11612	0.408	0.161	1.37679e-38	17	Slc23a2
1.35124e-40	2.10695	0.282	0.084	4.55313e-36	17	Mllt6
3.73939e-27	2.0926	0.391	0.194	1.26003e-22	17	Impact
6.25837e-51	2.08881	0.578	0.3	2.10882e-46	17	Ptafr
2.94428e-55	2.08652	0.796	0.582	9.92104e-51	17	Creg1
3.91268e-21	2.08592	0.251	0.105	1.31842e-16	17	Kcnk6
2.99686e-25	2.07977	0.397	0.206	1.00982e-20	17	Gnpda1
6.3151e-67	2.05936	0.763	0.555	2.12794e-62	17	Hexa
5.51515e-44	2.05851	0.514	0.249	1.85839e-39	17	Specc1l
5.95915e-36	2.05709	0.57	0.356	2.008e-31	17	Tns3
6.80154e-27	2.04978	0.444	0.246	2.29185e-22	17	Ninj1
5.3335e-67	2.04813	0.525	0.188	1.79718e-62	17	Plekho1
1.00294e-48	2.04638	0.313	0.09	3.37952e-44	17	Cyth3
1.2263e-19	2.04606	0.377	0.217	4.13214e-15	17	Slc38a6
1.1279e-33	2.04082	0.313	0.116	3.80057e-29	17	Wwc2
6.02589e-77	2.04021	0.777	0.379	2.03048e-72	17	Clec7a
7.61745e-99	2.03792	0.665	0.226	2.56677e-94	17	Ly86
7.29774e-28	2.03614	0.304	0.124	2.45904e-23	17	Wdr11
1.48552e-23	2.02208	0.288	0.122	5.0056e-19	17	Tbc1d13
2.12472e-37	2.01723	0.425	0.189	7.15945e-33	17	Mrtfb
9.8106e-51	2.01611	0.578	0.286	3.30578e-46	17	Ccdc50
1.38526e-12	2.01216	0.282	0.159	4.66778e-08	17	Cmc1
3.27624e-22	2.00584	0.503	0.336	1.10396e-17	17	Atp6v1c1
2.1141e-53	2.00156	0.709	0.469	7.12368e-49	17	Anxa5
6.00556e-50	1.99737	0.668	0.44	2.02363e-45	17	Asah1
4.77945e-37	1.98107	0.419	0.182	1.61048e-32	17	Galk2
8.14889e-89	1.97939	0.623	0.203	2.74585e-84	17	Lgals1
7.75424e-15	1.96173	0.304	0.168	2.61287e-10	17	Plekhb2
7.17199e-41	1.96159	0.313	0.102	2.41667e-36	17	Tnfaip3
1.56006e-57	1.95858	0.735	0.497	5.25679e-53	17	Apobec1
6.69727e-10	1.94639	0.349	0.252	2.25671e-05	17	Arhgap19
2.38945e-22	1.94344	0.363	0.171	8.05148e-18	17	Slc25a4
2.15679e-06	1.94285	0.277	0.197	0.0726751	17	Cenpb
1.53512e-55	1.90529	0.522	0.222	5.17274e-51	17	Slc16a10
1.79658e-21	1.90398	0.341	0.17	6.05376e-17	17	Aph1c
8.19682e-36	1.90109	0.64	0.501	2.762e-31	17	Dennd1a
2.263e-28	1.89427	0.486	0.274	7.6254e-24	17	Dnajc15
8.22405e-89	1.89324	0.486	0.129	2.77118e-84	17	Slfn5
8.2629e-21	1.89254	0.559	0.429	2.78427e-16	17	Norad
1.60498e-11	1.88813	0.366	0.251	5.40813e-07	17	Ncbp2as2
3.33433e-21	1.88455	0.385	0.212	1.12353e-16	17	Eri3
4.74757e-40	1.87058	0.372	0.137	1.59974e-35	17	Ldlrad4
1.04072e-33	1.8694	0.589	0.391	3.50681e-29	17	M6pr
4.28704e-39	1.8681	0.642	0.392	1.44456e-34	17	Slc9a9
8.41315e-14	1.86644	0.268	0.143	2.8349e-09	17	Slc36a1
3.75866e-14	1.86389	0.31	0.175	1.26652e-09	17	Amdhd2
2.17521e-47	1.86273	0.743	0.606	7.32959e-43	17	Bri3
2.55176e-22	1.85682	0.506	0.339	8.59841e-18	17	Idh1
3.74305e-30	1.8537	0.508	0.286	1.26126e-25	17	mt-Nd3
6.80897e-34	1.85224	0.383	0.163	2.29435e-29	17	Lair1
7.06423e-14	1.8479	0.254	0.131	2.38036e-09	17	Clcn7
1.77283e-22	1.83595	0.542	0.398	5.97373e-18	17	Dtnbp1
6.69961e-32	1.8281	0.712	0.587	2.2575e-27	17	Cd63
8.26956e-66	1.82727	0.603	0.245	2.78651e-61	17	Cd48
1.36834e-08	1.82719	0.26	0.164	0.000461077	17	Fem1b
5.01873e-36	1.82427	0.36	0.136	1.69111e-31	17	Arhgap5
3.59152e-27	1.8222	0.534	0.346	1.2102e-22	17	Rragc
5.38575e-47	1.81634	0.662	0.427	1.81478e-42	17	Acer3
4.18445e-18	1.81028	0.464	0.311	1.40999e-13	17	Dennd4c
8.98532e-24	1.80643	0.307	0.134	3.02769e-19	17	Vwa5a
1.47556e-30	1.80522	0.416	0.194	4.97204e-26	17	P4ha1
4.58761e-22	1.80409	0.441	0.255	1.54584e-17	17	Rap2b
3.94315e-56	1.79662	0.416	0.135	1.32868e-51	17	Snx8
1.87056e-31	1.79559	0.461	0.227	6.30304e-27	17	Mrpl52
4.0233e-09	1.79269	0.291	0.186	0.000135569	17	Dmac1
1.62112e-35	1.79234	0.377	0.147	5.46254e-31	17	Arhgap12
3.75497e-09	1.79162	0.33	0.222	0.000126527	17	Twf1
7.94042e-45	1.78941	0.486	0.209	2.6756e-40	17	Il10ra
1.49864e-37	1.78721	0.265	0.081	5.04982e-33	17	Arhgef10l
1.74774e-21	1.78553	0.307	0.141	5.88917e-17	17	Rab20
1.68765e-13	1.78413	0.263	0.14	5.68671e-09	17	Tecpr2
7.46098e-11	1.77943	0.307	0.188	2.51405e-06	17	Echs1
1.43818e-12	1.77866	0.419	0.279	4.84609e-08	17	Mrpl23
8.65277e-44	1.77766	0.483	0.214	2.91564e-39	17	Dock1
1.45985e-37	1.77713	0.352	0.128	4.91912e-33	17	Lpxn
3.86506e-89	1.77648	0.589	0.177	1.30237e-84	17	Rassf4
5.79302e-47	1.77248	0.687	0.451	1.95202e-42	17	Sgpl1
1.50783e-44	1.77129	0.416	0.151	5.08077e-40	17	Ifi204
5.1699e-38	1.7655	0.567	0.315	1.74205e-33	17	Parp14
1.93442e-17	1.76484	0.372	0.209	6.51823e-13	17	Hsd17b4
1.88524e-18	1.76469	0.341	0.182	6.3525e-14	17	Snx25
3.09218e-41	1.76313	0.302	0.093	1.04194e-36	17	Mfhas1
4.446e-16	1.75593	0.26	0.129	1.49812e-11	17	Zfp992
1.24066e-27	1.74442	0.285	0.108	4.18054e-23	17	C9orf72
8.30357e-38	1.7415	0.433	0.187	2.79797e-33	17	Map4k3
1.23335e-12	1.73693	0.257	0.136	4.1559e-08	17	Isoc1
2.57867e-13	1.73653	0.341	0.198	8.68907e-09	17	Parp2
2.06634e-40	1.73444	0.461	0.198	6.96273e-36	17	Slc11a1
3.4052e-22	1.72287	0.274	0.114	1.14742e-17	17	Zscan26
3.31836e-22	1.71951	0.26	0.104	1.11815e-17	17	Jun
5.56304e-20	1.71485	0.265	0.116	1.87452e-15	17	Slc35f6
1.81395e-17	1.71321	0.43	0.277	6.11229e-13	17	Tcirg1
5.30844e-20	1.71185	0.427	0.26	1.78873e-15	17	Hsd17b12
6.2631e-32	1.7063	0.55	0.325	2.11041e-27	17	Fnip2
3.56776e-10	1.70116	0.296	0.184	1.20219e-05	17	Bcat2
7.62634e-44	1.69774	0.623	0.357	2.56977e-39	17	Gm2a
3.16024e-19	1.69385	0.668	0.564	1.06487e-14	17	Sqstm1
9.69514e-23	1.69325	0.441	0.23	3.26688e-18	17	Rexo2
1.99295e-35	1.69179	0.732	0.637	6.71543e-31	17	Atox1
3.9849e-38	1.68088	0.603	0.382	1.34275e-33	17	Chd9
2.22511e-24	1.67635	0.302	0.127	7.49773e-20	17	Gnl3
3.09832e-12	1.67515	0.288	0.163	1.04401e-07	17	Bcap29
6.62428e-22	1.67383	0.304	0.138	2.23212e-17	17	Vps50
6.76831e-22	1.66894	0.307	0.139	2.28065e-17	17	Smad1
5.51693e-55	1.66401	0.293	0.073	1.85899e-50	17	Arhgef12
2.33125e-12	1.66059	0.341	0.208	7.85536e-08	17	Knop1
1.25452e-18	1.65771	0.363	0.198	4.22724e-14	17	Nln
8.35607e-26	1.64929	0.631	0.486	2.81566e-21	17	Laptm4a
5.40359e-16	1.648	0.416	0.273	1.8208e-11	17	Phc2
3.20892e-27	1.64666	0.514	0.313	1.08128e-22	17	Tent5a
9.356e-42	1.64557	0.581	0.291	3.1526e-37	17	Hspe1
8.57539e-13	1.64105	0.506	0.393	2.88956e-08	17	Cyb5a
1.57693e-36	1.64072	0.399	0.159	5.31362e-32	17	Cd86
1.06744e-19	1.63829	0.391	0.223	3.59684e-15	17	Wdr41
3.85609e-25	1.63425	0.324	0.138	1.29935e-20	17	Ly96
1.8443e-45	1.63148	0.472	0.188	6.21457e-41	17	Rhoq
1.11709e-35	1.63087	0.332	0.12	3.76414e-31	17	Cdk14
1.46178e-14	1.62952	0.344	0.196	4.92562e-10	17	Pi4k2a
2.04636e-10	1.62576	0.514	0.472	6.89541e-06	17	Rbpj
1.6326e-08	1.62153	0.324	0.224	0.000550121	17	Bola2
4.55684e-13	1.61901	0.38	0.257	1.53547e-08	17	Cd200r1
1.63547e-22	1.61507	0.679	0.719	5.51089e-18	17	Rreb1
8.45496e-06	1.61267	0.282	0.2	0.284898	17	Slc25a39
5.66185e-20	1.60772	0.536	0.373	1.90782e-15	17	St13
1.78592e-29	1.60466	0.338	0.134	6.01782e-25	17	Scpep1
1.69927e-41	1.60309	0.327	0.105	5.72585e-37	17	Rasgef1b
2.62408e-07	1.60143	0.257	0.162	0.00884211	17	Gstm1
1.08508e-57	1.59775	0.799	0.7	3.65628e-53	17	Rrbp1
4.15685e-17	1.59581	0.344	0.184	1.40069e-12	17	Man2a2
4.15233e-16	1.59548	0.302	0.159	1.39917e-11	17	Socs6
2.49592e-11	1.58838	0.299	0.179	8.41026e-07	17	Pex13
4.95875e-44	1.58662	0.332	0.103	1.6709e-39	17	Ptpro
2.92896e-22	1.58363	0.26	0.104	9.86943e-18	17	H2-M3
3.24059e-53	1.58258	0.69	0.383	1.09195e-48	17	Epsti1
1.55512e-18	1.58056	0.55	0.398	5.24013e-14	17	Ndufc2
1.94486e-35	1.5803	0.411	0.164	6.55341e-31	17	Chd3
3.13288e-14	1.57929	0.279	0.146	1.05566e-09	17	Sumf1
4.52879e-26	1.57545	0.508	0.307	1.52602e-21	17	Gusb
2.33241e-17	1.57483	0.433	0.27	7.8593e-13	17	Leprot
1.05567e-30	1.57367	0.52	0.261	3.55718e-26	17	Selenow
3.75717e-09	1.56974	0.26	0.157	0.000126602	17	Manbal
4.84181e-70	1.56491	0.911	0.788	1.6315e-65	17	Sat1
1.12775e-10	1.56453	0.332	0.211	3.80007e-06	17	Emc8
4.10406e-09	1.56182	0.296	0.192	0.00013829	17	Creb3l2
3.40474e-38	1.55525	0.534	0.272	1.14726e-33	17	Lrrk1
1.00022e-05	1.55509	0.277	0.194	0.337034	17	Mrps36
1.27626e-05	1.54686	0.265	0.191	0.43005	17	Hmgcs1
3.56141e-21	1.54685	0.355	0.171	1.20005e-16	17	Tulp4
1.7215e-08	1.54547	0.299	0.198	0.000580077	17	Wsb2
1.64464e-17	1.54457	0.422	0.269	5.54179e-13	17	Arl5a
3.52028e-15	1.54365	0.335	0.188	1.18619e-10	17	Vps33a
8.29648e-23	1.54167	0.67	0.617	2.79558e-18	17	Tgfbr1
2.60195e-18	1.53598	0.419	0.24	8.76753e-14	17	Pebp1
7.37497e-06	1.53378	0.268	0.187	0.248507	17	Aldh9a1
1.21963e-22	1.5279	0.302	0.132	4.10966e-18	17	Tlr8
1.09523e-07	1.52714	0.277	0.179	0.00369049	17	Pcyox1
1.43385e-07	1.5252	0.405	0.315	0.00483149	17	Bax
5.12332e-17	1.51979	0.38	0.217	1.72635e-12	17	Eif1a
3.86664e-28	1.51896	0.36	0.152	1.3029e-23	17	Metrnl
8.39341e-18	1.51486	0.36	0.196	2.82824e-13	17	Fam219a
0.000126844	1.51163	0.324	0.26	1	17	Smim29
8.90374e-23	1.51156	0.436	0.244	3.00021e-18	17	Ago3
4.58664e-33	1.51108	0.494	0.227	1.54551e-28	17	Cd2ap
4.32733e-11	1.51069	0.307	0.186	1.45814e-06	17	Ifih1
2.98131e-37	1.50484	0.494	0.225	1.00458e-32	17	Snx30
1.66412e-10	1.50258	0.338	0.22	5.60743e-06	17	Iah1
1.64836e-13	1.50256	0.299	0.163	5.55433e-09	17	Adam9
8.72033e-11	1.49884	0.427	0.313	2.9384e-06	17	Sdhc
2.95744e-20	1.49688	0.251	0.104	9.96539e-16	17	Chn2
1.01062e-09	1.49546	0.268	0.159	3.40538e-05	17	Mgat4b
5.58588e-11	1.49517	0.394	0.26	1.88222e-06	17	Mif
3.80649e-37	1.49259	0.603	0.364	1.28264e-32	17	Cerk
1.21259e-14	1.49184	0.316	0.177	4.08594e-10	17	Scarb1
1.78571e-27	1.49099	0.321	0.127	6.01714e-23	17	Sh3pxd2a
7.08494e-35	1.48208	0.372	0.143	2.38734e-30	17	Cd180
2.20386e-08	1.48207	0.288	0.188	0.000742611	17	Vac14
6.0989e-18	1.47985	0.313	0.154	2.05509e-13	17	Pbx3
2.34286e-09	1.47474	0.288	0.177	7.89452e-05	17	Stard3nl
7.77422e-19	1.4736	0.427	0.256	2.6196e-14	17	Trafd1
8.85526e-19	1.4728	0.508	0.347	2.98387e-14	17	Vps41
9.61236e-41	1.46926	0.723	0.626	3.23898e-36	17	Unc93b1
1.85585e-37	1.46612	0.701	0.559	6.25347e-33	17	Ctsh
6.30478e-32	1.46546	0.615	0.357	2.12446e-27	17	Nme2
1.60666e-08	1.46509	0.332	0.221	0.000541379	17	Akr1b3
9.52709e-20	1.46228	0.363	0.191	3.21025e-15	17	Glb1
4.42593e-38	1.45935	0.729	0.602	1.49136e-33	17	Canx
8.41944e-12	1.45352	0.271	0.15	2.83701e-07	17	Sanbr
1.66609e-17	1.45095	0.575	0.459	5.61405e-13	17	Eif5b
7.89004e-17	1.45038	0.291	0.145	2.65863e-12	17	Cd38
2.46124e-13	1.44567	0.464	0.342	8.29339e-09	17	Taco1
5.50104e-25	1.44366	0.341	0.151	1.85363e-20	17	Ccr2
3.91398e-48	1.44354	0.841	0.75	1.31885e-43	17	Sdcbp
7.00439e-27	1.44249	0.673	0.461	2.3602e-22	17	Timp2
1.09078e-13	1.4418	0.634	0.578	3.6755e-09	17	Atp6v1a
2.57409e-14	1.43749	0.344	0.194	8.67365e-10	17	ENSMUSG00000121485
3.8035e-14	1.43736	0.682	0.635	1.28163e-09	17	Cdk8
2.89681e-11	1.43426	0.419	0.298	9.76109e-07	17	Aebp2
3.80015e-23	1.43419	0.589	0.444	1.2805e-18	17	Rnf213
7.80568e-15	1.43304	0.291	0.152	2.6302e-10	17	Heatr1
7.36092e-24	1.42926	0.581	0.425	2.48034e-19	17	Snd1
1.35309e-12	1.42824	0.369	0.237	4.55938e-08	17	Stard5
4.25338e-16	1.4281	0.458	0.311	1.43322e-11	17	Gm21188
1.64729e-29	1.42178	0.601	0.382	5.55071e-25	17	Scarb2
4.12841e-46	1.42089	0.804	0.59	1.39111e-41	17	mt-Nd2
1.40925e-14	1.41833	0.366	0.214	4.74861e-10	17	Tmem245
6.14767e-13	1.41824	0.302	0.165	2.07152e-08	17	Mybbp1a
8.52959e-21	1.41751	0.461	0.282	2.87413e-16	17	Abl1
5.33215e-24	1.41677	0.316	0.132	1.79672e-19	17	Il6st
5.23858e-13	1.41576	0.316	0.182	1.76519e-08	17	Mtr
5.95286e-23	1.4148	0.372	0.183	2.00588e-18	17	Alkbh1
4.21701e-21	1.409	0.346	0.168	1.42097e-16	17	Clock
1.39852e-14	1.40888	0.453	0.313	4.71246e-10	17	Itgav
7.5713e-15	1.40729	0.302	0.163	2.55122e-10	17	Slc17a5
2.41081e-57	1.40654	0.874	0.804	8.12347e-53	17	Rps29
8.79324e-16	1.40648	0.458	0.31	2.96297e-11	17	Abl2
1.28354e-20	1.40135	0.606	0.491	4.325e-16	17	Il10rb
7.52118e-18	1.40114	0.623	0.559	2.53434e-13	17	Abr
2.7047e-68	1.40021	0.941	0.872	9.11377e-64	17	Rplp1
6.05909e-22	1.39858	0.455	0.268	2.04167e-17	17	Enox2
1.01987e-10	1.39822	0.408	0.272	3.43655e-06	17	Sod1
2.5507e-13	1.39525	0.302	0.167	8.59483e-09	17	Sdf2l1
2.20003e-86	1.39303	0.966	0.955	7.41321e-82	17	B2m
6.16255e-17	1.39264	0.335	0.178	2.07653e-12	17	Zmiz2
1.40183e-97	1.39017	0.581	0.154	4.7236e-93	17	Ms4a6c
0.00288438	1.38782	0.268	0.222	1	17	Ssbp4
2.38268e-05	1.38567	0.257	0.185	0.802867	17	Abcd3
7.61201e-15	1.38455	0.279	0.14	2.56494e-10	17	Nfkb2
3.29244e-20	1.38447	0.615	0.549	1.10942e-15	17	Srgap2
1.13449e-12	1.38255	0.285	0.153	3.82277e-08	17	C1qbp
3.02412e-28	1.38104	0.486	0.247	1.01901e-23	17	Rftn1
1.87949e-30	1.37935	0.542	0.314	6.33314e-26	17	Tnfrsf1b
8.13842e-10	1.37917	0.344	0.221	2.74232e-05	17	Ehmt2
5.52955e-09	1.37727	0.274	0.167	0.000186324	17	Gpr146
1.23873e-14	1.37399	0.542	0.377	4.17402e-10	17	Fmnl2
1.09653e-12	1.36856	0.441	0.309	3.69485e-08	17	Galc
6.28311e-14	1.36843	0.444	0.308	2.11716e-09	17	Tgs1
8.70734e-21	1.36398	0.628	0.494	2.93403e-16	17	Atp6ap2
3.37812e-06	1.35829	0.48	0.4	0.113829	17	Vdac1
7.29427e-12	1.35796	0.411	0.286	2.45788e-07	17	Slc25a36
0.00480535	1.35543	0.285	0.237	1	17	Pfdn1
1.15924e-19	1.35422	0.43	0.253	3.90619e-15	17	Stk3
1.73636e-16	1.35042	0.464	0.3	5.85084e-12	17	Atp1a1
4.59851e-14	1.34985	0.411	0.265	1.54951e-09	17	Itprid2
9.8683e-27	1.34843	0.779	0.685	3.32522e-22	17	Cox5a
2.6936e-11	1.34734	0.307	0.177	9.07637e-07	17	Wdr43
1.12031e-13	1.34163	0.366	0.217	3.775e-09	17	Pacs2
3.59629e-19	1.34079	0.556	0.435	1.2118e-14	17	Adam17
1.83352e-13	1.33882	0.36	0.223	6.17822e-09	17	Pggt1b
6.28766e-26	1.33877	0.642	0.513	2.11869e-21	17	Zmiz1
1.87621e-12	1.33422	0.391	0.253	6.32208e-08	17	Fam174a
7.69355e-46	1.33413	0.268	0.069	2.59242e-41	17	Ust
2.25291e-15	1.33376	0.346	0.191	7.59141e-11	17	Fam234a
4.90626e-14	1.33334	0.486	0.351	1.65321e-09	17	B4galt5
4.12199e-10	1.32685	0.369	0.257	1.38894e-05	17	Rabl6
8.39166e-13	1.32416	0.391	0.259	2.82765e-08	17	Ap1b1
5.56186e-33	1.32334	0.62	0.387	1.87412e-28	17	Tgfbr2
3.97551e-28	1.32198	0.601	0.409	1.33959e-23	17	Itgb1
0.00022478	1.31691	0.358	0.298	1	17	Romo1
7.37331e-52	1.31449	0.966	0.944	2.48451e-47	17	Itm2b
1.9886e-51	1.31083	0.528	0.211	6.70077e-47	17	Prkch
5.87806e-68	1.31048	0.642	0.255	1.98067e-63	17	Wfdc17
1.17723e-23	1.309	0.726	0.628	3.96678e-19	17	Slc25a5
6.71202e-14	1.30828	0.391	0.247	2.26168e-09	17	Ncor2
2.51699e-08	1.30242	0.422	0.342	0.000848126	17	ENSMUSG00000095041
1.71753e-16	1.29971	0.547	0.432	5.78738e-12	17	Tent2
0.00561514	1.29896	0.254	0.207	1	17	Slc25a46
6.16372e-12	1.29667	0.525	0.41	2.07693e-07	17	Rps27l
1.16556e-12	1.29591	0.257	0.136	3.92748e-08	17	Ocrl
9.61956e-20	1.29525	0.698	0.682	3.24141e-15	17	Myo5a
7.6817e-13	1.29245	0.26	0.134	2.58843e-08	17	Mob3c
5.74061e-14	1.29226	0.355	0.211	1.93436e-09	17	Tmem104
4.47219e-36	1.29191	0.777	0.712	1.50695e-31	17	Slc6a6
4.09168e-42	1.29019	0.729	0.532	1.37873e-37	17	Cd300a
7.91586e-27	1.28892	0.707	0.7	2.66733e-22	17	Qki
6.89368e-12	1.28681	0.374	0.248	2.32289e-07	17	Nod1
1.01946e-65	1.28425	0.506	0.178	3.43516e-61	17	Bst2
6.15677e-10	1.28415	0.413	0.294	2.07458e-05	17	Pals2
1.25644e-07	1.28343	0.377	0.264	0.0042337	17	Psmb10
7.22465e-39	1.28248	0.785	0.741	2.43442e-34	17	Capza2
1.73997e-18	1.27558	0.567	0.413	5.863e-14	17	mt-Nd4l
4.53469e-08	1.27401	0.344	0.242	0.00152801	17	Nus1
1.92163e-06	1.27239	0.251	0.167	0.0647513	17	Thoc1
4.06175e-57	1.27217	0.874	0.838	1.36865e-52	17	Cst3
2.42847e-11	1.27194	0.38	0.246	8.18298e-07	17	mt-Atp8
1.10048e-38	1.2712	0.416	0.157	3.70819e-34	17	Pld4
8.03301e-13	1.2678	0.48	0.364	2.7068e-08	17	Herpud1
1.66853e-14	1.26761	0.514	0.386	5.62228e-10	17	Plekho2
1.98056e-14	1.2666	0.397	0.237	6.67369e-10	17	Hspa9
1.72207e-24	1.26241	0.352	0.155	5.80268e-20	17	Ms4a6b
3.63041e-05	1.26171	0.427	0.356	1	17	Tmem256
0.000196096	1.26021	0.265	0.195	1	17	Pum3
3.97982e-13	1.25747	0.682	0.648	1.34104e-08	17	Ndfip1
5.05844e-08	1.25672	0.472	0.389	0.00170449	17	Serinc1
6.6457e-18	1.25567	0.679	0.614	2.23933e-13	17	Wdfy3
4.69069e-08	1.25549	0.466	0.407	0.00158058	17	Arl8b
7.1264e-07	1.25355	0.316	0.218	0.0240131	17	Ddrgk1
2.55023e-07	1.25209	0.522	0.448	0.00859326	17	Uqcr11
1.53615e-15	1.25045	0.642	0.558	5.17622e-11	17	Eif4a1
1.57073e-16	1.24993	0.472	0.316	5.29272e-12	17	Ggta1
5.06554e-17	1.24932	0.352	0.184	1.70688e-12	17	Zfp326
1.52021e-11	1.24226	0.349	0.219	5.12248e-07	17	Tmem87b
0.000768275	1.24213	0.447	0.414	1	17	Epn1
2.85463e-20	1.24074	0.366	0.18	9.61895e-16	17	Nrip1
8.88358e-05	1.24047	0.372	0.309	1	17	Naa50
7.31643e-08	1.23968	0.335	0.237	0.00246534	17	Mapk6
0.0001048	1.2381	0.352	0.292	1	17	Aagab
2.94401e-05	1.23657	0.508	0.456	0.992014	17	Atp5g3
5.61443e-06	1.23587	0.358	0.279	0.189184	17	Stx12
2.69871e-13	1.23571	0.296	0.161	9.09358e-09	17	Dusp6
1.06263e-07	1.23477	0.346	0.248	0.00358062	17	Fam91a1
0.000111157	1.23329	0.391	0.327	1	17	Aamp
1.81426e-23	1.23285	0.408	0.194	6.11332e-19	17	Irf5
1.44326e-05	1.23123	0.506	0.455	0.486322	17	Tbca
2.97942e-05	1.22711	0.296	0.229	1	17	Rcbtb2
7.60649e-08	1.22626	0.461	0.378	0.00256308	17	Pdia6
7.36074e-12	1.22545	0.559	0.474	2.48027e-07	17	Ap2a2
0.000572624	1.22485	0.346	0.285	1	17	Sumo3
0.000426939	1.22396	0.274	0.213	1	17	Sgk1
4.2707e-20	1.22333	0.316	0.143	1.43905e-15	17	Acss1
0.0018189	1.22227	0.355	0.316	1	17	Rhob
5.48255e-05	1.22036	0.405	0.351	1	17	Abcc5
5.05024e-16	1.21843	0.332	0.174	1.70173e-11	17	Pcca
1.89788e-10	1.21727	0.263	0.145	6.39509e-06	17	Arl4c
1.59236e-05	1.21704	0.436	0.383	0.536561	17	Eya3
4.73199e-37	1.21648	0.36	0.13	1.59449e-32	17	Pgap1
1.76863e-12	1.21423	0.271	0.146	5.95957e-08	17	Sil1
0.00072535	1.21218	0.271	0.211	1	17	Prkcsh
1.00001e-07	1.20621	0.464	0.382	0.00336964	17	Vps26a
1.52915e-08	1.20541	0.33	0.221	0.000515263	17	Pdia4
2.74948e-30	1.2002	0.813	0.794	9.26464e-26	17	Clta
1.51879e-05	1.19888	0.405	0.34	0.511772	17	Madd
7.08052e-12	1.19673	0.335	0.203	2.38585e-07	17	Tmem168
1.78481e-07	1.19473	0.263	0.166	0.00601408	17	Cdip1
4.31423e-24	1.19322	0.751	0.629	1.45372e-19	17	Entpd1
1.55585e-11	1.19201	0.344	0.217	5.24259e-07	17	Dnase1l1
8.61661e-23	1.18806	0.327	0.148	2.90345e-18	17	Fgd2
5.05835e-17	1.18805	0.656	0.599	1.70446e-12	17	Atp6v1b2
2.26146e-08	1.18763	0.391	0.295	0.000762022	17	Htt
2.76033e-15	1.18704	0.573	0.447	9.30122e-11	17	Atp13a3
1.30524e-08	1.18618	0.5	0.431	0.000439813	17	Pikfyve
1.76543e-20	1.18463	0.877	0.743	5.94881e-16	17	Lgals3
1.28942e-10	1.18227	0.302	0.176	4.34481e-06	17	Ipo5
4.17314e-11	1.17958	0.494	0.374	1.40618e-06	17	Dbi
7.54654e-12	1.17862	0.447	0.311	2.54288e-07	17	Vps35l
3.33185e-10	1.17839	0.567	0.526	1.1227e-05	17	Ano6
7.9788e-38	1.17783	0.793	0.763	2.68854e-33	17	H2-K1
5.61575e-09	1.17765	0.391	0.274	0.000189228	17	Ddx21
7.09438e-05	1.17588	0.397	0.329	1	17	Ndufab1
3.79554e-46	1.17428	0.86	0.685	1.27895e-41	17	mt-Nd1
0.000409051	1.1739	0.257	0.192	1	17	Lrpap1
3.92852e-08	1.1732	0.411	0.31	0.00132376	17	Mvp
2.05893e-17	1.16894	0.469	0.279	6.93777e-13	17	Slc15a3
4.2457e-32	1.16868	0.83	0.803	1.43063e-27	17	Atp6v0c
2.8162e-05	1.16837	0.411	0.338	0.948948	17	Nfe2l1
1.9037e-23	1.16739	0.676	0.566	6.4147e-19	17	Ppm1h
5.32671e-12	1.16719	0.539	0.425	1.79489e-07	17	Dram2
1.30137e-18	1.16565	0.377	0.201	4.3851e-14	17	Usp6nl
1.32183e-09	1.16536	0.299	0.18	4.45405e-05	17	Farsb
5.39891e-09	1.16432	0.363	0.257	0.000181922	17	Aatf
7.03309e-10	1.16213	0.366	0.251	2.36987e-05	17	Smurf1
1.96555e-15	1.16151	0.48	0.324	6.62312e-11	17	Arhgap18
2.2723e-13	1.16137	0.492	0.371	7.65673e-09	17	Sh3bp2
5.39721e-18	1.16114	0.617	0.478	1.81865e-13	17	Atpif1
1.10051e-16	1.16033	0.358	0.192	3.70828e-12	17	Atg4c
4.95484e-06	1.16025	0.335	0.247	0.166958	17	Haus8
1.31217e-10	1.15945	0.38	0.255	4.42149e-06	17	Pot1b
1.0929e-07	1.15907	0.528	0.472	0.00368264	17	Septin9
7.85547e-16	1.15881	0.62	0.536	2.64698e-11	17	Cyfip1
1.46337e-11	1.15733	0.503	0.376	4.93097e-07	17	Hspd1
1.40942e-19	1.15719	0.668	0.584	4.74917e-15	17	Calr
3.12648e-19	1.15565	0.57	0.411	1.0535e-14	17	Rabep1
3.08033e-24	1.15357	0.26	0.097	1.03795e-19	17	Hivep3
0.000324933	1.15354	0.383	0.324	1	17	Rit1
4.08076e-05	1.15257	0.425	0.36	1	17	Id2
2.48255e-10	1.15236	0.251	0.139	8.36522e-06	17	Dpysl2
2.92716e-10	1.15213	0.595	0.579	9.86336e-06	17	Mgat5
0.00358472	1.15147	0.411	0.367	1	17	Hprt
6.52202e-07	1.15101	0.291	0.197	0.0219766	17	Odr4
6.20689e-06	1.14596	0.355	0.272	0.209147	17	Snrpb2
1.75228e-05	1.14578	0.391	0.31	0.59045	17	Igbp1
1.66299e-10	1.14466	0.293	0.172	5.60361e-06	17	Mapk8
4.31506e-26	1.14423	0.265	0.094	1.454e-21	17	Rasgrp1
2.35434e-08	1.13874	0.358	0.258	0.000793319	17	Bcl2l1
1.36338e-06	1.13757	0.464	0.421	0.0459403	17	Syngr2
1.04282e-06	1.13667	0.318	0.222	0.0351388	17	Acox1
0.000222442	1.13492	0.277	0.207	1	17	Tor1b
2.64619e-07	1.1337	0.251	0.159	0.00891659	17	Rnf103
4.52164e-26	1.13272	0.528	0.288	1.52361e-21	17	Zfp36l1
6.09444e-15	1.13216	0.304	0.157	2.05358e-10	17	Asph
0.000130043	1.13182	0.346	0.276	1	17	Rbm28
1.53276e-11	1.13005	0.503	0.386	5.16478e-07	17	Clasp2
5.34528e-08	1.12629	0.257	0.156	0.00180115	17	Suclg2
0.00557367	1.12624	0.26	0.215	1	17	Prkar2a
7.0976e-08	1.12581	0.268	0.17	0.00239161	17	Tmem68
2.12345e-08	1.12501	0.257	0.157	0.000715517	17	Dok1
1.25969e-08	1.12374	0.547	0.53	0.000424466	17	Stxbp3
1.53202e-11	1.12133	0.254	0.135	5.16231e-07	17	Extl3
9.94254e-07	1.12043	0.388	0.298	0.0335024	17	Plgrkt
0.0005004	1.12008	0.285	0.224	1	17	Rbis
3.93089e-09	1.11488	0.327	0.215	0.000132455	17	Hps5
0.000574189	1.11483	0.257	0.197	1	17	Fam118b
3.175e-05	1.11277	0.433	0.361	1	17	Rad23b
7.34051e-21	1.1122	0.696	0.622	2.47346e-16	17	Efhd2
1.52451e-12	1.11193	0.528	0.404	5.13701e-08	17	Coro1c
2.08446e-06	1.11155	0.299	0.205	0.070238	17	Fyttd1
1.25654e-12	1.1111	0.553	0.45	4.23403e-08	17	Sh3bgrl
1.7235e-12	1.1106	0.455	0.324	5.80752e-08	17	Slc3a2
5.79889e-05	1.11015	0.288	0.214	1	17	Rab12
3.91368e-12	1.11	0.651	0.581	1.31875e-07	17	Pomp
9.90665e-10	1.10977	0.573	0.538	3.33814e-05	17	Arhgef2
6.91146e-05	1.10381	0.472	0.427	1	17	Tomm20
0.00329506	1.1031	0.251	0.198	1	17	Zwint
7.94243e-11	1.09554	0.453	0.324	2.67628e-06	17	Atp6v1h
1.71354e-35	1.09328	0.863	0.793	5.77393e-31	17	mt-Nd4
7.2547e-06	1.09178	0.531	0.498	0.244454	17	Ctnnb1
2.46732e-10	1.09107	0.268	0.152	8.31389e-06	17	Noc2l
0.000169364	1.08842	0.626	0.639	1	17	Atp6v1f
6.77995e-25	1.08841	0.785	0.792	2.28457e-20	17	Cltc
6.318e-05	1.08829	0.341	0.27	1	17	Ctdnep1
1.49528e-09	1.08594	0.265	0.155	5.0385e-05	17	Agap3
5.20976e-09	1.08519	0.503	0.417	0.000175548	17	Rnf19b
9.98916e-08	1.08347	0.528	0.422	0.00336595	17	Dad1
2.76714e-06	1.08078	0.274	0.186	0.0932415	17	Ascc2
1.5886e-13	1.07965	0.433	0.283	5.35295e-09	17	Trim14
2.10221e-15	1.0796	0.587	0.5	7.08361e-11	17	Ddi2
0.00408916	1.07936	0.397	0.36	1	17	Llph
2.29328e-11	1.07857	0.338	0.211	7.72743e-07	17	Map3k8
0.000116314	1.07844	0.341	0.272	1	17	Gpr65
6.1056e-48	1.07835	0.88	0.896	2.05734e-43	17	Laptm5
0.000830892	1.0773	0.313	0.251	1	17	Rps6kc1
4.26213e-05	1.07489	0.263	0.189	1	17	Washc5
1.96453e-09	1.07394	0.52	0.456	6.61969e-05	17	Tbc1d22a
0.00134088	1.07177	0.455	0.403	1	17	Mdh1
1.00931e-27	1.0702	0.737	0.599	3.40096e-23	17	mt-Nd5
4.0042e-08	1.06824	0.307	0.198	0.00134925	17	Piezo1
7.06162e-14	1.06793	0.679	0.664	2.37948e-09	17	Man2b1
9.74397e-23	1.06682	0.374	0.179	3.28333e-18	17	Nlrc5
2.01764e-11	1.06509	0.358	0.223	6.79863e-07	17	Ttc3
1.22722e-19	1.06447	0.313	0.14	4.13525e-15	17	Card11
1.40906e-17	1.06321	0.372	0.192	4.74795e-13	17	Basp1
2.23322e-08	1.06123	0.338	0.217	0.000752507	17	Fbl
3.38895e-06	1.06022	0.464	0.385	0.114194	17	Gspt1
1.25669e-08	1.0601	0.358	0.244	0.000423455	17	Zfp277
3.85785e-17	1.05833	0.612	0.502	1.29994e-12	17	Tgfb1
2.25353e-12	1.05768	0.547	0.468	7.59349e-08	17	Clec2d
6.4872e-16	1.05734	0.849	0.882	2.18593e-11	17	Lars2
0.00272035	1.05672	0.394	0.357	1	17	Tmem160
9.95717e-82	1.05461	0.637	0.221	3.35517e-77	17	Irf8
0.000112493	1.05446	0.388	0.316	1	17	Bltp2
0.00074188	1.05132	0.344	0.286	1	17	Gtpbp4
3.42617e-23	1.05109	0.573	0.35	1.15448e-18	17	Camk2d
0.00741336	1.04871	0.279	0.405	1	17	Mgll
8.92354e-15	1.04786	0.327	0.166	3.00687e-10	17	Hmgn1
1.66119e-07	1.04739	0.288	0.186	0.00559754	17	Mrps28
6.35648e-08	1.04667	0.299	0.197	0.00214188	17	Clcn5
9.42611e-08	1.0458	0.383	0.283	0.00317622	17	Trim41
1.24035e-06	1.04559	0.388	0.287	0.0417948	17	Nme1
1.13992e-51	1.04396	0.95	0.923	3.84107e-47	17	mt-Co2
1.90553e-05	1.04343	0.313	0.231	0.642087	17	Zfyve16
5.62899e-32	1.04006	0.802	0.682	1.89674e-27	17	Rps28
8.54043e-16	1.03955	0.545	0.398	2.87778e-11	17	Snx9
8.0501e-54	1.03885	0.95	0.906	2.71256e-49	17	mt-Co3
2.85466e-09	1.03693	0.684	0.644	9.61907e-05	17	Reep5
2.64077e-17	1.03635	0.709	0.65	8.89833e-13	17	Eif3a
2.60465e-08	1.0363	0.285	0.178	0.000877664	17	Tsc1
4.25376e-10	1.03564	0.369	0.246	1.43335e-05	17	Sec24a
3.79353e-05	1.0349	0.355	0.279	1	17	Ppp1r12b
0.00824507	1.03483	0.383	0.336	1	17	Fkbp2
4.68636e-16	1.03373	0.536	0.391	1.57912e-11	17	Snx29
3.06584e-08	1.03063	0.307	0.197	0.00103306	17	Mtif2
9.54847e-08	1.03039	0.299	0.195	0.00321745	17	Lrpprc
5.85093e-08	1.02948	0.455	0.361	0.00197153	17	Ppp1r9b
2.90367e-05	1.02911	0.455	0.398	0.978422	17	Secisbp2l
5.72941e-05	1.02828	0.279	0.21	1	17	Dpy19l4
1.80152e-11	1.02811	0.469	0.356	6.07041e-07	17	Phf20
5.03602e-39	1.02772	0.402	0.141	1.69694e-34	17	Apba1
1.01364e-27	1.02658	0.754	0.672	3.41556e-23	17	Gab2
0.000181817	1.02644	0.316	0.242	1	17	Smarcad1
9.9799e-20	1.02325	0.687	0.561	3.36283e-15	17	Rpl35
0.000500383	1.02305	0.293	0.232	1	17	Bcor
5.59467e-20	1.02217	0.69	0.681	1.88518e-15	17	Nrros
2.49921e-10	1.02069	0.341	0.211	8.42135e-06	17	Pou2f2
2.60792e-12	1.02005	0.665	0.721	8.78765e-08	17	Prkcd
1.23742e-05	1.01912	0.492	0.448	0.416961	17	Eif4b
5.36158e-18	1.01887	0.553	0.378	1.80664e-13	17	5031439G07Rik
1.27492e-07	1.0185	0.472	0.391	0.00429596	17	Heatr5a
2.1804e-16	1.01739	0.626	0.436	7.34707e-12	17	Hint1
8.76479e-08	1.01442	0.299	0.2	0.00295338	17	Atg10
9.28861e-52	1.01395	0.936	0.955	3.12989e-47	17	Camk1d
5.89893e-22	1.01055	0.673	0.527	1.9877e-17	17	Trps1
0.000138828	1.00742	0.525	0.459	1	17	Etfb
2.03836e-05	1.00713	0.433	0.362	0.686846	17	Znfx1
3.89161e-10	1.00632	0.628	0.553	1.31132e-05	17	Snx10
1.35776e-14	1.00615	0.33	0.18	4.57511e-10	17	St3gal3
1.38927e-10	1.00353	0.55	0.455	4.6813e-06	17	Commd10
9.13508e-17	1.00219	0.257	0.112	3.07816e-12	17	Tifab
2.05231e-06	1.00009	0.363	0.274	0.0691545	17	Gtf2i
0.000119779	0.999068	0.349	0.282	1	17	Glrx3
0.0015316	0.994616	0.26	0.2	1	17	Thumpd3
5.46573e-07	0.994359	0.344	0.243	0.0184173	17	Usp14
1.78011e-06	0.992748	0.455	0.393	0.0599826	17	Atp2a2
3.01899e-07	0.991644	0.383	0.278	0.0101728	17	Pip4p1
0.000850146	0.990956	0.441	0.374	1	17	Immt
1.08728e-25	0.990011	0.785	0.743	3.66369e-21	17	Gdi2
1.72788e-08	0.989359	0.581	0.585	0.000582228	17	Tet3
9.64325e-30	0.983457	0.83	0.823	3.24939e-25	17	Ucp2
0.00656352	0.983085	0.335	0.284	1	17	Nop10
2.9575e-37	0.982038	0.796	0.737	9.96561e-33	17	Atp2b1
4.47226e-06	0.979296	0.536	0.505	0.150697	17	Usp8
2.02979e-32	0.975349	0.844	0.78	6.83959e-28	17	Fyb
2.41674e-12	0.974814	0.617	0.59	8.14344e-08	17	Tbc1d5
0.000353648	0.973749	0.358	0.302	1	17	Lgals8
3.61929e-15	0.969938	0.617	0.524	1.21956e-10	17	Cyth4
1.10485e-07	0.967933	0.335	0.232	0.0037229	17	Gpatch2
3.55722e-08	0.967519	0.455	0.367	0.00119864	17	Casp8
0.000137404	0.967012	0.567	0.53	1	17	Eif2s2
0.000742385	0.965403	0.254	0.188	1	17	Esf1
1.44062e-08	0.964641	0.257	0.152	0.000485432	17	Prmt3
7.81153e-10	0.963413	0.38	0.257	2.63217e-05	17	Alpk1
0.00895992	0.962882	0.352	0.312	1	17	Morf4l2
9.80461e-18	0.962336	0.749	0.838	3.30376e-13	17	Pip4k2a
6.57156e-06	0.962129	0.466	0.411	0.221435	17	Cox16
0.00673932	0.962115	0.33	0.283	1	17	Rbm7
6.03498e-06	0.961988	0.324	0.235	0.203355	17	Erap1
2.09443e-13	0.956784	0.45	0.294	7.0574e-09	17	Dennd6a
0.000126776	0.955496	0.36	0.287	1	17	Stx4a
0.000137492	0.954293	0.26	0.191	1	17	Etv3
4.22578e-06	0.95391	0.271	0.186	0.142392	17	Acaca
1.88631e-13	0.952268	0.645	0.577	6.3561e-09	17	Atp5g2
1.44559e-05	0.951826	0.31	0.229	0.487106	17	Map3k20
3.9912e-28	0.950996	0.774	0.748	1.34488e-23	17	Ptp4a2
0.00340952	0.946781	0.26	0.203	1	17	Nolc1
1.23752e-10	0.944124	0.316	0.185	4.16993e-06	17	Lrrc25
1.30136e-07	0.943847	0.55	0.536	0.00438507	17	Rab43
8.46606e-06	0.942451	0.581	0.551	0.285272	17	Micos10
1.6321e-06	0.941612	0.268	0.178	0.0549951	17	Hs2st1
6.1722e-06	0.941218	0.464	0.384	0.207979	17	Sirt2
1.06196e-06	0.940345	0.374	0.277	0.0357839	17	Desi2
5.30553e-10	0.938235	0.598	0.548	1.78775e-05	17	Plin2
4.29222e-05	0.935788	0.265	0.191	1	17	Naa20
1.33823e-16	0.93545	0.656	0.594	4.5093e-12	17	Ifngr1
0.00490757	0.934111	0.363	0.318	1	17	Dnajc19
1.31825e-15	0.933856	0.682	0.673	4.44197e-11	17	Hpcal1
2.72557e-11	0.933136	0.453	0.322	9.18407e-07	17	Aopep
1.70822e-05	0.932731	0.324	0.246	0.575602	17	Vwa8
1.04908e-33	0.932155	0.352	0.127	3.535e-29	17	Myo1e
2.96637e-08	0.930867	0.447	0.34	0.000999546	17	Srek1
1.13405e-05	0.928582	0.441	0.377	0.38213	17	Dnajb14
2.6056e-22	0.927626	0.975	0.956	8.77983e-18	17	Cmss1
0.000131423	0.924654	0.299	0.226	1	17	Nf2
1.35448e-09	0.924504	0.265	0.151	4.56407e-05	17	Usp40
1.89246e-05	0.922229	0.321	0.237	0.637682	17	Tmem259
2.37924e-08	0.921486	0.394	0.281	0.00080171	17	Tmem135
0.000682488	0.919709	0.422	0.377	1	17	Rtraf
2.22102e-07	0.917612	0.313	0.21	0.00748396	17	Camta2
4.07433e-13	0.917557	0.422	0.268	1.37289e-08	17	Dis3l2
1.49001e-07	0.916672	0.427	0.331	0.00502075	17	Uty
3.40333e-32	0.916062	0.877	0.789	1.14678e-27	17	mt-Cytb
0.001435	0.914808	0.26	0.203	1	17	Clcn4
7.76897e-05	0.910884	0.43	0.376	1	17	Ube2f
7.75906e-10	0.909895	0.385	0.254	2.61449e-05	17	Trim44
0.00168647	0.909789	0.545	0.527	1	17	Uqcrb
6.58088e-31	0.909638	0.877	0.792	2.21749e-26	17	Rps26
1.50319e-07	0.909614	0.458	0.353	0.00506516	17	Pon2
8.8917e-10	0.909389	0.584	0.503	2.99615e-05	17	Atf6
0.000449707	0.908413	0.271	0.21	1	17	Sh3bp1
1.47754e-07	0.907091	0.388	0.278	0.00497872	17	Kcnq1ot1
0.00154605	0.905874	0.299	0.241	1	17	Esrra
5.77912e-06	0.903859	0.601	0.642	0.194733	17	Zfp710
0.00859224	0.903262	0.38	0.34	1	17	Tmco1
1.65943e-10	0.903009	0.279	0.159	5.5916e-06	17	1700025G04Rik
4.01901e-07	0.901431	0.522	0.472	0.0135425	17	Nf1
5.01937e-06	0.900852	0.282	0.195	0.169133	17	Anapc10
0.000584467	0.90033	0.321	0.253	1	17	Tob2
4.30088e-24	0.897862	0.835	0.835	1.44922e-19	17	Rps25
0.000103818	0.897213	0.388	0.318	1	17	Ddost
5.01516e-05	0.895711	0.304	0.228	1	17	Golph3l
5.0179e-45	0.894836	0.95	0.906	1.69083e-40	17	Eef1a1
0.00147515	0.894413	0.318	0.266	1	17	Stat2
0.00483224	0.894237	0.254	0.201	1	17	Ipo9
2.39378e-05	0.894032	0.455	0.368	0.806607	17	Otulin
2.14488e-14	0.893261	0.712	0.715	7.22739e-10	17	BC005537
2.58735e-15	0.892967	0.749	0.714	8.71832e-11	17	Pdia3
1.49215e-05	0.891668	0.626	0.652	0.502796	17	Fnip1
2.10091e-06	0.891134	0.503	0.458	0.0707923	17	Sel1l
2.29686e-16	0.890766	0.497	0.317	7.7395e-12	17	Smyd3
9.87612e-25	0.889155	0.852	0.827	3.32786e-20	17	Rpl10
3.19712e-08	0.88764	0.503	0.424	0.0010773	17	Stx16
0.00650562	0.886831	0.327	0.287	1	17	Mcur1
1.58503e-26	0.885039	0.824	0.845	5.34092e-22	17	Rpl37a
0.00159317	0.883732	0.458	0.422	1	17	Atp5g1
1.5548e-11	0.881708	0.628	0.568	5.23904e-07	17	Dip2b
3.95123e-07	0.881145	0.374	0.268	0.0133141	17	Cct3
2.01546e-05	0.879375	0.43	0.356	0.67913	17	Slf2
2.50653e-26	0.878396	0.804	0.683	8.44601e-22	17	Rpl22
3.16734e-05	0.87693	0.257	0.181	1	17	Elp4
0.000110028	0.876024	0.366	0.273	1	17	Pa2g4
3.9029e-09	0.875532	0.335	0.212	0.000131512	17	Elk3
2.79266e-22	0.875163	0.816	0.738	9.41016e-18	17	Rpl39
3.76506e-06	0.872795	0.581	0.579	0.126867	17	Arhgdia
0.00520592	0.871872	0.268	0.218	1	17	Rnmt
2.35344e-05	0.871831	0.517	0.478	0.793014	17	Por
7.12427e-18	0.870883	0.668	0.532	2.4006e-13	17	Rpl36a
0.00351153	0.870108	0.332	0.287	1	17	Dnm1l
1.07234e-12	0.869291	0.693	0.669	3.61335e-08	17	Lrmda
0.0012371	0.867664	0.592	0.59	1	17	Ndufb8
1.61818e-05	0.867588	0.26	0.176	0.545261	17	Zfas1
0.00775024	0.866183	0.288	0.236	1	17	Vipas39
0.00696101	0.863166	0.279	0.23	1	17	Tmem192
3.90946e-23	0.862326	0.86	0.868	1.31733e-18	17	Rps11
3.28285e-13	0.860999	0.709	0.706	1.10619e-08	17	Ifnar2
1.4043e-08	0.860583	0.48	0.396	0.000473194	17	Ifnar1
1.36257e-10	0.857464	0.709	0.825	4.59133e-06	17	Etv6
3.46199e-11	0.856232	0.257	0.134	1.16655e-06	17	Nek6
0.000988446	0.855697	0.355	0.299	1	17	Ube2e1
1.16378e-05	0.855661	0.648	0.584	0.392149	17	Ndufa4
6.38383e-06	0.853364	0.497	0.422	0.215109	17	Ctnna1
1.87547e-38	0.853282	0.93	0.878	6.31958e-34	17	mt-Atp6
5.33361e-08	0.849165	0.542	0.463	0.00179721	17	Dhx9
1.56458e-10	0.844498	0.723	0.718	5.27202e-06	17	Cox6b1
2.01049e-06	0.843916	0.592	0.581	0.0677454	17	Soat1
2.51148e-05	0.843731	0.383	0.29	0.846267	17	Mtarc2
2.65004e-05	0.843593	0.478	0.419	0.892957	17	Atxn2
3.47203e-07	0.843219	0.656	0.706	0.0116994	17	Elf2
5.64017e-09	0.842259	0.288	0.168	0.000190051	17	Camsap2
1.46495e-10	0.841968	0.341	0.204	4.93628e-06	17	Slfn8
1.94055e-28	0.840124	0.573	0.309	6.53889e-24	17	Crip1
3.67377e-14	0.839915	0.668	0.585	1.23791e-09	17	Lst1
7.60392e-10	0.839675	0.324	0.193	2.56222e-05	17	Trim26
3.14752e-06	0.838276	0.545	0.506	0.106059	17	Ranbp2
6.9108e-19	0.837364	0.751	0.689	2.32866e-14	17	Hsp90b1
2.00618e-40	0.836782	0.966	0.96	6.76003e-36	17	mt-Co1
3.52388e-33	0.835005	0.944	0.895	1.18741e-28	17	Rps8
2.95771e-07	0.833909	0.436	0.329	0.00996629	17	G3bp1
6.81481e-08	0.832973	0.592	0.575	0.00229632	17	Sppl2a
3.01749e-12	0.828732	0.545	0.412	1.01677e-07	17	Tgfbi
0.00100666	0.828388	0.422	0.372	1	17	Wdr7
4.31711e-05	0.828211	0.352	0.268	1	17	Mroh1
4.02597e-11	0.825952	0.668	0.606	1.35659e-06	17	Atp5a1
3.44418e-12	0.825528	0.726	0.713	1.16055e-07	17	Hspa5
3.72285e-07	0.825496	0.254	0.158	0.0125445	17	Ipo11
2.77973e-29	0.822834	0.749	0.531	9.36656e-25	17	Npm1
4.34633e-11	0.822344	0.534	0.413	1.46454e-06	17	Rsrc1
8.35368e-10	0.820836	0.668	0.651	2.81486e-05	17	Slc25a3
3.48135e-07	0.820156	0.299	0.198	0.0117307	17	Scfd2
0.00115404	0.818899	0.617	0.65	1	17	Cox7a2l
2.37211e-10	0.816759	0.603	0.528	7.99307e-06	17	Erp29
3.09475e-06	0.816162	0.433	0.334	0.104281	17	Rpn2
0.000225402	0.813142	0.338	0.27	1	17	Fbrsl1
0.000762886	0.812703	0.425	0.372	1	17	Ccny
4.94957e-09	0.811516	0.316	0.197	0.000166781	17	Dpy19l1
2.3542e-05	0.811041	0.542	0.509	0.793271	17	Gm10076
1.06922e-06	0.809868	0.271	0.175	0.0360286	17	Naaa
5.08094e-34	0.809763	0.922	0.924	1.71207e-29	17	Rpl23
0.00166694	0.809285	0.43	0.397	1	17	Larp4
3.15313e-10	0.8083	0.444	0.315	1.06248e-05	17	Rptor
9.66902e-29	0.807791	0.88	0.899	3.25807e-24	17	Rpl41
1.30207e-27	0.807248	0.816	0.622	4.38744e-23	17	Rpl10a
0.000129508	0.807087	0.324	0.242	1	17	Ppp1r14b
0.00017164	0.806505	0.321	0.245	1	17	Rsl1d1
6.21526e-38	0.805239	0.939	0.929	2.09429e-33	17	Rps12
2.93992e-07	0.804381	0.324	0.22	0.00990636	17	Spata5
3.06431e-08	0.803757	0.754	0.762	0.00103255	17	Calm2
7.86387e-15	0.803719	0.422	0.247	2.64981e-10	17	Ifi27l2a
8.93653e-05	0.803581	0.466	0.405	1	17	Eif3e
0.000244417	0.803569	0.274	0.204	1	17	Slc15a4
0.000102422	0.803531	0.575	0.565	1	17	Atp6v0a1
0.00028741	0.802131	0.475	0.425	1	17	Psmd1
2.79395e-13	0.801626	0.726	0.718	9.41448e-09	17	Nfe2l2
1.26634e-06	0.801562	0.478	0.379	0.0426707	17	Mat2a
1.1338e-06	0.800218	0.296	0.198	0.0382045	17	Elmo2
1.04746e-25	0.798117	0.855	0.867	3.52951e-21	17	Hspa8
0.0019332	0.797916	0.274	0.22	1	17	Pigk
4.20604e-09	0.795453	0.715	0.721	0.000141727	17	Gphn
0.00217125	0.795004	0.425	0.399	1	17	Med15
5.12367e-13	0.793754	0.726	0.757	1.72647e-08	17	Ptprj
0.00359884	0.793628	0.433	0.41	1	17	Hycc1
5.60994e-05	0.792069	0.612	0.653	1	17	Man2a1
0.0044733	0.790383	0.277	0.215	1	17	Fkbp1a
0.000291611	0.787723	0.341	0.274	1	17	Senp5
0.000440471	0.787596	0.385	0.321	1	17	Itpk1
1.29454e-06	0.786323	0.425	0.325	0.0436209	17	Ipo7
5.83589e-09	0.786257	0.511	0.407	0.000196646	17	Vrk2
4.50659e-05	0.780294	0.377	0.293	1	17	Parp9
3.26073e-06	0.778441	0.48	0.4	0.109873	17	Larp1
1.59217e-10	0.775843	0.363	0.224	5.36498e-06	17	Ddx10
0.00198281	0.774171	0.408	0.351	1	17	Cct6a
0.000430618	0.773564	0.461	0.425	1	17	Mib1
0.00195902	0.772436	0.598	0.607	1	17	Vcp
0.00738362	0.771903	0.349	0.298	1	17	Napa
1.85282e-14	0.769772	0.818	0.794	6.24325e-10	17	Ybx1
2.99136e-19	0.769533	0.846	0.824	1.00797e-14	17	Rpl26
2.40349e-19	0.76943	0.785	0.767	8.09881e-15	17	Rpl38
0.00045159	0.768648	0.461	0.412	1	17	Ulk2
4.4793e-19	0.766689	0.472	0.264	1.50934e-14	17	Lncpint
3.30324e-05	0.766443	0.472	0.407	1	17	Nipa2
0.00749197	0.763145	0.405	0.351	1	17	Selenos
2.52289e-12	0.762494	0.397	0.244	8.50113e-08	17	Ahcyl2
0.00169135	0.762122	0.522	0.529	1	17	Dync1h1
5.74657e-08	0.759183	0.497	0.406	0.00193636	17	Dclre1c
0.0017143	0.758881	0.383	0.336	1	17	Nup214
0.00133536	0.757556	0.441	0.399	1	17	Map7d1
3.15757e-21	0.755524	0.908	0.888	1.06397e-16	17	Rpl21
4.67836e-05	0.75436	0.545	0.526	1	17	Rp2
0.000120613	0.753594	0.506	0.46	1	17	Nampt
3.95952e-05	0.753026	0.528	0.493	1	17	Ssr4
3.24493e-14	0.750948	0.679	0.684	1.09341e-09	17	Myo9b
0.000750584	0.750388	0.62	0.617	1	17	Gng2
5.32493e-08	0.750082	0.318	0.21	0.00179429	17	Abcc1
9.27109e-07	0.747296	0.768	0.826	0.0312399	17	Morf4l1
5.90931e-19	0.746495	0.807	0.827	1.9912e-14	17	Rps21
2.31231e-23	0.746281	0.885	0.881	7.79155e-19	17	Rpl35a
5.30427e-06	0.745011	0.617	0.576	0.178733	17	Caprin1
0.000671041	0.744648	0.36	0.293	1	17	Bfar
4.36614e-05	0.743465	0.612	0.573	1	17	Rpl36al
2.28099e-05	0.743205	0.427	0.346	0.768602	17	Kif13a
0.00163947	0.741439	0.251	0.195	1	17	Ncoa5
0.000299223	0.741424	0.377	0.306	1	17	Ncstn
0.00118045	0.741159	0.589	0.628	1	17	H2-T23
1.00578e-07	0.739573	0.721	0.784	0.00338906	17	Rab14
1.6239e-06	0.739466	0.346	0.245	0.0547188	17	Bcl2l11
0.00262414	0.735159	0.402	0.362	1	17	Zzz3
0.00807159	0.734538	0.383	0.354	1	17	D5Ertd579e
7.16707e-06	0.730196	0.263	0.178	0.241502	17	Batf
0.000153061	0.728307	0.623	0.603	1	17	Nsa2
0.00137404	0.727689	0.444	0.412	1	17	Lrrc58
0.00436093	0.727052	0.324	0.27	1	17	Galnt2
0.000520807	0.725477	0.324	0.26	1	17	Setdb1
2.53509e-10	0.724735	0.693	0.707	8.54224e-06	17	Rtn4
3.87076e-25	0.72429	0.863	0.785	1.30429e-20	17	Rps2
6.11452e-05	0.723913	0.556	0.524	1	17	Irf2bp2
4.43499e-06	0.722714	0.609	0.582	0.149441	17	Ubap2l
4.87626e-22	0.720818	0.838	0.751	1.64311e-17	17	Rack1
5.54933e-13	0.715723	0.321	0.177	1.8699e-08	17	Fyn
0.000373698	0.715435	0.416	0.357	1	17	Frrs1
2.03834e-10	0.714902	0.573	0.455	6.86838e-06	17	Lpp
0.00963057	0.70982	0.642	0.672	1	17	Psme1
0.000360358	0.708955	0.427	0.369	1	17	Magt1
6.25005e-07	0.708922	0.52	0.451	0.0210602	17	Znrf2
1.36738e-27	0.708876	0.902	0.882	4.60752e-23	17	Rplp2
0.00322852	0.707339	0.291	0.231	1	17	Kxd1
5.91197e-05	0.704993	0.461	0.384	1	17	Lpin2
0.0014677	0.70346	0.411	0.376	1	17	Adcy7
2.21275e-38	0.703041	0.271	0.078	7.45608e-34	17	Clec4n
2.95745e-07	0.701476	0.525	0.46	0.00996541	17	Mbtd1
5.01047e-25	0.697831	0.877	0.839	1.68833e-20	17	Hsp90ab1
3.00166e-05	0.69706	0.332	0.246	1	17	Trim8
5.53328e-23	0.696894	0.461	0.231	1.86449e-18	17	Maml2
7.16939e-05	0.693799	0.33	0.245	1	17	Il2rg
0.00196791	0.693184	0.497	0.457	1	17	Wls
3.58822e-05	0.692945	0.302	0.215	1	17	Gnptab
0.000345908	0.691552	0.263	0.193	1	17	6720427I07Rik
0.00303531	0.688831	0.469	0.447	1	17	Golga4
0.00256414	0.687929	0.472	0.453	1	17	Fam120a
4.99302e-08	0.686934	0.503	0.395	0.00168245	17	Arrb1
2.33797e-12	0.686824	0.858	0.825	7.87803e-08	17	Sh3glb1
0.00700562	0.686657	0.609	0.655	1	17	Rab1a
4.85166e-05	0.685587	0.363	0.278	1	17	Gtf2f2
3.90605e-11	0.684629	0.735	0.741	1.31618e-06	17	Eef2
3.3935e-14	0.684594	0.757	0.812	1.14347e-09	17	Rap1a
0.00143393	0.68297	0.277	0.222	1	17	Marchf8
1.18264e-07	0.681015	0.606	0.561	0.00398501	17	Exoc4
2.67676e-18	0.680581	0.757	0.619	9.01961e-14	17	Rpl3
2.06634e-22	0.68047	0.88	0.786	6.96274e-18	17	Rps20
0.00501586	0.676417	0.332	0.274	1	17	Cul5
0.00237093	0.674166	0.388	0.34	1	17	Tlr4
3.9302e-18	0.673874	0.782	0.682	1.32432e-13	17	Rpl14
9.06237e-10	0.673732	0.813	0.892	3.05366e-05	17	Cox4i1
0.00264701	0.669028	0.341	0.287	1	17	Tnip1
0.000124345	0.667938	0.399	0.32	1	17	Efr3a
0.00129771	0.667707	0.402	0.347	1	17	Opa1
4.91184e-08	0.667021	0.587	0.518	0.00165509	17	Eef1g
2.95676e-18	0.666941	0.656	0.479	9.96309e-14	17	Rbm47
3.84969e-05	0.661866	0.302	0.223	1	17	Stx6
1.87073e-06	0.660329	0.592	0.558	0.063036	17	Cep170
1.95139e-11	0.659837	0.735	0.704	6.5754e-07	17	Rpl36
0.000678755	0.658028	0.277	0.212	1	17	Gm33989
0.00700582	0.656851	0.478	0.471	1	17	Fam168a
1.53696e-07	0.655046	0.321	0.213	0.00517896	17	Nfia
0.00254798	0.652809	0.506	0.474	1	17	Eea1
1.19689e-09	0.652707	0.263	0.147	4.03305e-05	17	Gpr132
0.00427497	0.651995	0.478	0.466	1	17	Ywhag
4.99621e-08	0.651375	0.288	0.175	0.00168352	17	Mob3b
8.13494e-06	0.649683	0.464	0.374	0.274115	17	Themis2
0.00257284	0.647148	0.413	0.373	1	17	Nbeal1
1.8064e-07	0.645787	0.665	0.685	0.00608684	17	Lcp2
0.000177523	0.644915	0.612	0.611	1	17	Gna13
0.00011997	0.643844	0.369	0.288	1	17	Pip5k1c
0.00408582	0.641313	0.26	0.207	1	17	Wdr3
2.58109e-10	0.638677	0.818	0.859	8.69724e-06	17	Rpl24
0.00146292	0.637825	0.561	0.515	1	17	Supt16
0.00221943	0.637651	0.26	0.204	1	17	Urgcp
0.00807302	0.637446	0.349	0.308	1	17	Tfe3
8.18997e-05	0.636404	0.57	0.532	1	17	Nsmce2
4.16334e-15	0.636076	0.799	0.765	1.40288e-10	17	Rpl15
1.624e-16	0.635792	0.405	0.227	5.47224e-12	17	Ctsl
0.000948401	0.634758	0.506	0.465	1	17	Galnt1
2.24916e-05	0.634373	0.581	0.563	0.757878	17	Gsap
9.90014e-21	0.632535	0.966	0.977	3.33595e-16	17	Tpt1
0.000302783	0.632354	0.433	0.354	1	17	Naa15
1.68444e-07	0.632171	0.464	0.352	0.00567591	17	Bmpr2
4.05935e-05	0.631343	0.494	0.426	1	17	Map2k5
0.00592319	0.62948	0.293	0.24	1	17	Slx4ip
1.05474e-10	0.627812	0.768	0.731	3.55405e-06	17	Eef1b2
1.70114e-19	0.626094	0.855	0.856	5.73215e-15	17	Rps23
6.73986e-09	0.625415	0.656	0.623	0.000227106	17	Rps17
4.16489e-05	0.624586	0.517	0.468	1	17	Nsf
0.00159441	0.623503	0.388	0.342	1	17	Trak1
0.00480911	0.622017	0.654	0.71	1	17	Ubc
6.29317e-21	0.621809	0.888	0.921	2.12055e-16	17	Rpl30
0.000190207	0.617371	0.324	0.248	1	17	Manba
1.82098e-43	0.617122	0.464	0.161	6.13597e-39	17	Blnk
0.000652241	0.616999	0.592	0.618	1	17	Stx7
2.4205e-08	0.614034	0.419	0.296	0.000815611	17	Prdx2
0.0067048	0.613201	0.304	0.376	1	17	Dnttip2
0.0010673	0.612419	0.372	0.303	1	17	Saraf
0.00973154	0.612344	0.581	0.597	1	17	Filip1l
0.00886888	0.610074	0.469	0.447	1	17	Atg5
0.00237354	0.60774	0.511	0.512	1	17	Dmxl1
8.92977e-06	0.606459	0.704	0.718	0.300897	17	Cox7c
0.0047014	0.604863	0.547	0.519	1	17	Eif4g1
3.60286e-13	0.601669	0.804	0.897	1.21402e-08	17	Grb2
2.41271e-07	0.600491	0.385	0.272	0.00812988	17	Galnt10
0.000881445	0.599256	0.26	0.373	1	17	Gclm
2.49824e-16	0.595076	0.852	0.882	8.41806e-12	17	Rpl27a
1.17962e-07	0.594127	0.704	0.694	0.00397485	17	Rpl31
0.00984426	0.590125	0.296	0.248	1	17	Ccdc93
0.000737654	0.589871	0.547	0.542	1	17	Arap1
0.00122747	0.58849	0.304	0.231	1	17	Hat1
0.000318739	0.587743	0.494	0.445	1	17	Btaf1
0.00242061	0.587338	0.592	0.628	1	17	Usp9x
4.79009e-14	0.584599	0.818	0.764	1.61407e-09	17	Rps19
0.007467	0.581712	0.422	0.387	1	17	Usp48
9.47833e-06	0.580923	0.5	0.413	0.319382	17	Chchd3
2.37787e-22	0.577606	0.352	0.157	8.01247e-18	17	Gm4258
3.44353e-06	0.576104	0.729	0.763	0.116033	17	Ubl3
0.000667352	0.574166	0.377	0.511	1	17	Ethe1
3.44138e-44	0.5713	0.62	0.266	1.15961e-39	17	Pla2g7
2.21153e-05	0.569118	0.673	0.716	0.745197	17	Arhgap25
0.000698475	0.568965	0.33	0.256	1	17	Eif2a
4.08563e-09	0.568932	0.718	0.671	0.00013767	17	Ncl
7.46321e-06	0.567901	0.33	0.232	0.25148	17	Gm47283
6.86953e-06	0.566851	0.388	0.284	0.231476	17	Ktn1
0.000327103	0.566665	0.556	0.506	1	17	Syncrip
5.61718e-17	0.566023	0.891	0.894	1.89277e-12	17	Rpl19
7.50872e-07	0.564121	0.296	0.191	0.0253014	17	Phlpp1
0.000597805	0.563883	0.514	0.474	1	17	Atp7a
0.000215075	0.561624	0.673	0.792	1	17	Gnaq
0.00473421	0.561285	0.642	0.679	1	17	Pcbp2
1.56912e-15	0.561204	0.553	0.337	5.2873e-11	17	Tuba1b
0.00443689	0.560503	0.397	0.35	1	17	Cyb5b
2.64927e-16	0.557185	0.866	0.791	8.92699e-12	17	Rpl32
0.00281625	0.555707	0.447	0.403	1	17	Cct4
2.81878e-18	0.555682	0.453	0.233	9.49817e-14	17	Ahnak
0.00198857	0.555543	0.542	0.532	1	17	Fkbp15
0.00109452	0.554542	0.344	0.282	1	17	Pias2
1.10266e-07	0.554318	0.578	0.514	0.00371552	17	Arhgap17
9.23575e-11	0.554042	0.654	0.573	3.11208e-06	17	Il6ra
0.000361698	0.553641	0.634	0.719	1	17	Pias1
0.000560954	0.553174	0.531	0.477	1	17	Rasa1
0.00669864	0.550809	0.729	0.777	1	17	Atp6v1g1
2.04703e-12	0.550125	0.869	0.871	6.89767e-08	17	Rpl6
3.03356e-06	0.546495	0.715	0.738	0.102219	17	Lamp2
7.31066e-17	0.545062	0.894	0.929	2.4634e-12	17	Rps14
0.00262432	0.544252	0.564	0.582	1	17	Fbxl17
1.88648e-11	0.541682	0.821	0.836	6.3567e-07	17	Rpl7a
0.00642833	0.540959	0.408	0.368	1	17	Gpr107
1.72092e-16	0.539636	0.95	0.842	5.79881e-12	17	Fcer1g
0.00104092	0.539146	0.522	0.516	1	17	Cdc42se2
0.000661446	0.535034	0.662	0.696	1	17	Ywhae
0.0016709	0.53458	0.536	0.475	1	17	Xrn2
1.65861e-08	0.53412	0.291	0.173	0.000558886	17	Gm46224
8.41043e-07	0.532258	0.293	0.191	0.0283398	17	Cd80
3.75996e-15	0.530084	0.835	0.829	1.26696e-10	17	Rps15
6.87746e-11	0.529466	0.746	0.711	2.31743e-06	17	Cd84
0.00142574	0.527733	0.321	0.256	1	17	Rhot1
6.27812e-06	0.526695	0.589	0.56	0.211548	17	Pik3ap1
0.00593078	0.524291	0.494	0.462	1	17	Sdha
1.28349e-11	0.5229	0.852	0.869	4.32486e-07	17	Rpl11
0.00942288	0.520173	0.455	0.431	1	17	Rmnd5a
0.000175115	0.517526	0.648	0.673	1	17	Zswim6
0.00712951	0.513851	0.349	0.299	1	17	Spopl
0.000206046	0.513817	0.606	0.625	1	17	Ifngr2
1.14825e-18	0.507637	0.793	0.631	3.86914e-14	17	Rpl12
0.000833929	0.505504	0.282	0.389	1	17	Coa3
4.04336e-06	0.502547	0.729	0.744	0.136245	17	Naca
0.00786815	0.499308	0.74	0.803	1	17	Arl6ip1
0.000917152	0.496112	0.628	0.632	1	17	Mtdh
0.00451915	0.495125	0.447	0.41	1	17	Ppp1r21
2.59857e-12	0.493601	0.838	0.8	8.75615e-08	17	Rps5
0.00767582	0.493543	0.251	0.193	1	17	Zc3h12a
2.4243e-16	0.491862	0.93	0.928	8.16892e-12	17	Rps24
0.00809028	0.491514	0.243	0.318	1	17	Cetn3
0.00290083	0.490072	0.36	0.298	1	17	Zmym4
0.000724619	0.488239	0.623	0.581	1	17	Ly6e
0.00611796	0.487847	0.472	0.431	1	17	Atp9b
1.30115e-07	0.486024	0.383	0.26	0.00438435	17	Trim30d
0.00954807	0.481941	0.589	0.626	1	17	Kctd12
0.000122876	0.479998	0.254	0.175	1	17	Tpcn2
7.57036e-05	0.478132	0.682	0.742	1	17	Gnb1
0.00902535	0.475266	0.416	0.512	1	17	Psmd8
0.000349697	0.475003	0.436	0.363	1	17	Fars2
1.58243e-09	0.474502	0.849	0.899	5.33216e-05	17	Rpl34
1.61191e-05	0.472902	0.609	0.583	0.543151	17	Foxn3
1.69951e-14	0.471447	0.905	0.896	5.72666e-10	17	Rpl13
5.85267e-05	0.468629	0.609	0.548	1	17	Dock10
0.000500697	0.466924	0.254	0.182	1	17	Ago4
0.00166599	0.466061	0.265	0.353	1	17	Mrps16
0.000294081	0.465911	0.478	0.418	1	17	Fto
0.00890111	0.465557	0.43	0.384	1	17	Pi4ka
0.00169721	0.457998	0.33	0.263	1	17	Rcc2
1.43412e-06	0.457976	0.288	0.184	0.0483242	17	Traf5
4.10866e-05	0.45526	0.531	0.463	1	17	Snx2
0.00188635	0.454387	0.668	0.776	1	17	Susd6
0.000376766	0.450146	0.701	0.758	1	17	Atp6v0b
0.00254106	0.449296	0.743	0.81	1	17	Rac1
5.56099e-19	0.449222	0.925	0.914	1.87383e-14	17	Rpl13a
8.71777e-09	0.444389	0.844	0.922	0.000293754	17	Rpl37
2.72838e-10	0.443875	0.846	0.821	9.19354e-06	17	Rps4x
0.00022493	0.441628	0.503	0.418	1	17	Trpm2
0.000413306	0.440618	0.324	0.244	1	17	Gm12185
0.00788141	0.439934	0.268	0.343	1	17	Psmc4
0.00122219	0.436739	0.201	0.286	1	17	Hsd17b8
0.00418309	0.436018	0.436	0.389	1	17	Exoc6b
1.85827e-10	0.435286	0.863	0.904	6.26162e-06	17	Rps13
0.00400297	0.434864	0.589	0.597	1	17	Rere
3.01762e-06	0.434522	0.83	0.887	0.101682	17	Pabpc1
2.84428e-07	0.433675	0.838	0.89	0.00958407	17	Rpl18
0.00805734	0.431966	0.651	0.738	1	17	Nfkb1
0.00335011	0.431288	0.212	0.295	1	17	Usp5
0.000112455	0.430567	0.676	0.769	1	17	Mef2a
0.000265039	0.429924	0.263	0.186	1	17	Gm26510
0.000236138	0.427266	0.631	0.652	1	17	Fam172a
8.07045e-06	0.427053	0.38	0.279	0.271942	17	Rai1
1.16526e-06	0.425902	0.475	0.381	0.0392644	17	Ptpn22
0.0089766	0.425603	0.816	0.892	1	17	Gabarap
7.35959e-10	0.423624	0.827	0.838	2.47989e-05	17	Rpl27
3.10471e-08	0.4231	0.841	0.865	0.00104616	17	Rpl28
2.44063e-05	0.422807	0.374	0.28	0.822395	17	Ern1
2.42389e-05	0.421125	0.598	0.535	0.816756	17	Trim30a
0.00237373	0.415745	0.693	0.772	1	17	Erbin
0.000672564	0.41395	0.397	0.332	1	17	Cdkal1
0.00511719	0.411444	0.324	0.266	1	17	Tasor2
0.00761428	0.408505	0.483	0.44	1	17	Mga
1.14949e-10	0.404815	0.897	0.959	3.87332e-06	17	H2-D1
0.000326692	0.40345	0.265	0.369	1	17	Eif6
3.80643e-05	0.397189	0.176	0.287	1	17	Cib2
0.00410598	0.395772	0.291	0.231	1	17	Zfp110
0.00189471	0.39465	0.355	0.469	1	17	Ist1
3.18986e-09	0.392856	0.908	0.94	0.000107486	17	Rpl17
0.00343964	0.392319	0.547	0.532	1	17	Map3k1
0.00192172	0.391603	0.74	0.867	1	17	Inpp5d
0.00565487	0.390901	0.332	0.274	1	17	Slc30a5
0.000133237	0.390704	0.321	0.241	1	17	Slc4a7
3.89752e-08	0.388207	0.782	0.76	0.00131331	17	Rpl5
0.0015766	0.388046	0.411	0.326	1	17	Smarcc1
4.39286e-07	0.387955	0.282	0.179	0.0148022	17	Ldlrad3
2.26489e-06	0.387498	0.746	0.801	0.0763176	17	Mbnl1
8.98299e-07	0.3864	0.288	0.183	0.0302691	17	Zdhhc14
0.00454785	0.386161	0.511	0.464	1	17	Hip1
1.09308e-13	0.385163	0.894	0.787	3.68324e-09	17	Ppia
0.00525296	0.38273	0.282	0.365	1	17	Pdap1
0.00126168	0.378842	0.388	0.499	1	17	Ndufs5
0.00704808	0.373619	0.416	0.515	1	17	Ndufv3
0.00400445	0.373492	0.279	0.22	1	17	Ncoa7
0.00742811	0.372336	0.69	0.678	1	17	Serbp1
8.83518e-05	0.370625	0.235	0.333	1	17	Psmc2
6.22499e-07	0.369156	0.508	0.381	0.0209757	17	Plekhm3
1.29547e-16	0.367145	0.341	0.168	4.3652e-12	17	Immp2l
0.00901552	0.366328	0.291	0.235	1	17	Scmh1
0.0049532	0.362667	0.645	0.729	1	17	Taok3
0.00436147	0.361275	0.645	0.689	1	17	Nptn
0.0035024	0.357542	0.263	0.343	1	17	Mrpl51
5.49245e-08	0.356588	0.883	0.938	0.00185074	17	Rps10
0.00439575	0.355961	0.581	0.497	1	17	Nap1l1
0.00212496	0.35543	0.38	0.478	1	17	Zcrb1
0.00150143	0.351417	0.425	0.539	1	17	Arpp19
1.26814e-09	0.351312	0.894	0.896	4.27311e-05	17	Rps3a1
0.00151917	0.34879	0.464	0.582	1	17	Ost4
0.00156145	0.348761	0.497	0.453	1	17	9930111J21Rik2
0.000271912	0.341641	0.796	0.837	1	17	Rpl29
0.00748387	0.33936	0.453	0.547	1	17	Esd
1.59208e-10	0.33931	0.782	0.699	5.36468e-06	17	Rps18
0.000963861	0.336182	0.774	0.869	1	17	Wnk1
0.00431906	0.334426	0.712	0.83	1	17	Mycbp2
2.5407e-08	0.333099	0.899	0.934	0.000856115	17	Rpl18a
0.00241231	0.333023	0.656	0.679	1	17	Prex1
6.71628e-05	0.329355	0.419	0.315	1	17	Aim2
0.00694613	0.329248	0.531	0.514	1	17	Huwe1
1.2989e-05	0.328941	0.821	0.859	0.437678	17	Rplp0
0.00898755	0.32714	0.598	0.562	1	17	Hsp90aa1
0.00507221	0.325577	0.307	0.394	1	17	Mknk2
0.00540621	0.319154	0.221	0.295	1	17	Ubxn2a
7.34832e-09	0.318693	0.838	0.826	0.000247609	17	Rps15a
0.00210458	0.318689	0.355	0.297	1	17	Slc49a4
0.00855764	0.318144	0.307	0.395	1	17	Dctn1
8.38429e-08	0.31508	0.897	0.956	0.00282517	17	Rps16
0.00125767	0.308827	0.358	0.279	1	17	Limd1
0.00095053	0.308196	0.33	0.433	1	17	Tpi1
0.00285271	0.307232	0.257	0.336	1	17	Sar1a
0.000208482	0.307187	0.793	0.882	1	17	Capzb
0.00273818	0.306398	0.204	0.282	1	17	Polr2k
5.8156e-05	0.306276	0.927	0.98	1	17	Rps27a
7.33031e-05	0.300957	0.397	0.553	1	17	Tmem134
0.000622237	0.300266	0.218	0.31	1	17	Grpel1
2.60692e-07	0.298196	0.623	0.516	0.00878426	17	Marchf1
9.46053e-07	0.298072	0.849	0.875	0.0318782	17	Rps7
6.41424e-06	0.293361	0.874	0.898	0.216134	17	Rpl23a
0.00143374	0.292751	0.62	0.779	1	17	Atp6v0e
5.92736e-05	0.292698	0.824	0.857	1	17	Rpl7
0.00728464	0.290757	0.408	0.495	1	17	Rtf1
2.11754e-05	0.280509	0.159	0.265	0.713526	17	Sap30l
0.00014283	0.278771	0.184	0.293	1	17	Gpatch11
7.12697e-05	0.275371	0.813	0.821	1	17	Rpl8
0.00177575	0.274473	0.26	0.356	1	17	Mrpl14
4.04568e-07	0.273926	0.145	0.269	0.0136323	17	Map1lc3a
0.000703806	0.273014	0.17	0.254	1	17	Bcl7c
0.00487795	0.271877	0.313	0.399	1	17	Mrps15
0.00528457	0.271574	0.299	0.388	1	17	Med28
2.72088e-07	0.270874	0.405	0.261	0.00916828	17	Ifi203
0.00699602	0.261282	0.293	0.376	1	17	Rab22a
0.0010448	0.25799	0.573	0.722	1	17	Ndufa13
2.1882e-10	0.256227	0.858	0.786	7.37336e-06	17	Rpsa
0.00841439	0.254359	0.344	0.419	1	17	Uqcrc1
0.00733654	0.253607	0.631	0.765	1	17	Elob
2.73116e-05	0.251769	0.341	0.484	0.920293	17	Hcfc1r1
0.00389142	0.251035	0.193	0.263	1	17	Pdzd11
3.74129e-229	4.49669	0.394	0.029	1.26067e-224	18	Them7
2.10788e-226	4.3224	0.679	0.098	7.1027e-222	18	Neto2
2.07942e-234	3.89141	0.378	0.026	7.00683e-230	18	Tal2
2.6449e-204	3.71052	0.463	0.046	8.91226e-200	18	Fst
7.00893e-179	3.56744	0.752	0.155	2.36173e-174	18	Rtkn2
1.93491e-122	3.48054	0.817	0.299	6.51987e-118	18	Orm1
2.78426e-80	3.38642	0.321	0.051	9.38183e-76	18	Dmc1
3.9477e-55	3.32209	0.272	0.052	1.33022e-50	18	Nrg4
2.70796e-155	3.22728	0.301	0.024	9.12475e-151	18	Capn13
1.12524e-127	3.164	0.386	0.049	3.79161e-123	18	Dnajc12
6.73221e-117	3.13433	0.598	0.123	2.26848e-112	18	Efcab11
3.23518e-188	3.02672	0.886	0.187	1.09013e-183	18	Lockd
4.51609e-53	3.01209	0.362	0.088	1.52174e-48	18	Lonrf3
2.39771e-89	2.99539	0.496	0.112	8.07934e-85	18	Mogat2
8.32966e-137	2.94691	0.622	0.118	2.80676e-132	18	Depdc1a
1.25117e-76	2.83673	0.459	0.105	4.21593e-72	18	Ska1
2.00342e-155	2.8032	0.715	0.139	6.75071e-151	18	Spc25
9.83898e-76	2.7893	0.447	0.099	3.31534e-71	18	Parpbp
2.33441e-27	2.77769	0.285	0.092	7.86602e-23	18	Rad54b
1.89049e-43	2.76254	0.382	0.111	6.37019e-39	18	Ticrr
1.97098e-107	2.74911	0.557	0.116	6.6414e-103	18	Pbk
2.25516e-52	2.72784	0.398	0.103	7.59898e-48	18	E2f7
4.05724e-69	2.72654	0.459	0.112	1.36713e-64	18	Ttk
6.87821e-106	2.72046	0.573	0.122	2.31768e-101	18	Shcbp1
3.72715e-92	2.69751	0.533	0.118	1.2559e-87	18	Stil
4.85227e-44	2.66992	0.374	0.106	1.63502e-39	18	Ccdc18
3.19628e-106	2.64747	0.707	0.182	1.07702e-101	18	Ulbp1
5.43702e-52	2.6176	0.423	0.117	1.83206e-47	18	Kifc1
6.9373e-158	2.61112	0.78	0.157	2.33759e-153	18	Cenpp
1.38295e-113	2.60989	0.703	0.168	4.65998e-109	18	Cit
1.595e-68	2.60537	0.459	0.113	5.3745e-64	18	2700099C18Rik
7.0956e-25	2.60392	0.256	0.079	2.39093e-20	18	Kifc5b
2.05339e-60	2.58458	0.317	0.062	6.91909e-56	18	H2ac10
8.86482e-39	2.57983	0.317	0.086	2.98709e-34	18	Iqgap3
1.65812e-35	2.57925	0.264	0.066	5.5872e-31	18	Clec4b2
9.62616e-144	2.57172	0.825	0.186	3.24363e-139	18	Neil3
3.84128e-74	2.55481	0.508	0.126	1.29436e-69	18	Zwilch
2.21821e-38	2.54706	0.313	0.085	7.47446e-34	18	Ska3
1.03813e-47	2.54169	0.272	0.057	3.49809e-43	18	H2bc15
1.08766e-109	2.5068	0.459	0.076	3.66497e-105	18	Slco4a1
6.13781e-107	2.50233	0.614	0.132	2.0682e-102	18	Ccnf
4.99633e-147	2.48845	0.833	0.191	1.68356e-142	18	Kif15
1.19405e-49	2.48682	0.427	0.123	4.02348e-45	18	Gen1
7.54276e-87	2.48051	0.524	0.118	2.54161e-82	18	Sgo1
1.64743e-45	2.47507	0.35	0.09	5.55118e-41	18	Tshr
3.3161e-79	2.47386	0.598	0.168	1.11739e-74	18	Fnbp1l
2.93235e-89	2.47157	0.699	0.211	9.88086e-85	18	Mast2
1.8991e-120	2.46762	0.691	0.155	6.39919e-116	18	Ndc80
8.2614e-142	2.44247	0.744	0.155	2.78376e-137	18	Kif4
8.83963e-44	2.4404	0.606	0.243	2.9786e-39	18	Dnah8
7.34312e-97	2.43896	0.606	0.139	2.47434e-92	18	Cdca2
5.60538e-28	2.43217	0.309	0.101	1.88879e-23	18	Mastl
2.18491e-66	2.4196	0.488	0.124	7.36227e-62	18	Spag5
4.52098e-100	2.41809	0.85	0.358	1.52339e-95	18	Pdss2
1.25384e-25	2.41668	0.276	0.089	4.22493e-21	18	Cenpi
2.71673e-111	2.41297	0.618	0.145	9.15431e-107	18	Spp1
5.51696e-22	2.40767	0.313	0.118	1.85899e-17	18	Kif24
5.42841e-117	2.39457	0.752	0.185	1.82916e-112	18	Diaph3
2.52991e-44	2.39421	0.374	0.104	8.5248e-40	18	Foxm1
5.26618e-92	2.39407	0.61	0.15	1.77449e-87	18	Ect2
7.37969e-86	2.39394	0.598	0.147	2.48666e-81	18	Brip1
2.87743e-72	2.38853	0.504	0.125	9.6958e-68	18	Ncaph
8.20813e-64	2.38611	0.472	0.124	2.76581e-59	18	Lrrc20
1.49811e-82	2.38473	0.663	0.192	5.04803e-78	18	Cntln
1.9636e-38	2.37971	0.341	0.097	6.61655e-34	18	Fancd2
1.54544e-38	2.37872	0.354	0.105	5.20752e-34	18	Gins3
1.24255e-108	2.34659	0.74	0.213	4.18689e-104	18	Olr1
4.60086e-65	2.33505	0.39	0.085	1.5503e-60	18	H3c7
3.45684e-174	2.33123	0.874	0.178	1.16482e-169	18	Kif11
5.12228e-47	2.32555	0.427	0.125	1.726e-42	18	Bora
4.81634e-69	2.32236	0.512	0.135	1.62291e-64	18	Nuf2
2.76725e-22	2.31974	0.293	0.107	9.32453e-18	18	Poc1a
5.83445e-174	2.31973	0.833	0.16	1.96598e-169	18	Nusap1
3.98338e-159	2.31157	0.813	0.168	1.34224e-154	18	Prc1
1.51384e-66	2.30452	0.593	0.195	5.10104e-62	18	Hycc2
4.3416e-81	2.29866	0.703	0.21	1.46295e-76	18	Anln
1.10041e-34	2.29604	0.598	0.264	3.70794e-30	18	Ctdspl
2.31941e-156	2.29417	0.878	0.199	7.81548e-152	18	Knl1
5.06822e-50	2.28876	0.427	0.118	1.70779e-45	18	Polq
2.29984e-78	2.27459	0.508	0.118	7.74955e-74	18	Kif14
1.40457e-34	2.27018	0.35	0.109	4.73284e-30	18	2610020C07Rik
8.34379e-22	2.26548	0.301	0.11	2.81152e-17	18	Cdc7
1.4969e-13	2.25595	0.341	0.17	5.04396e-09	18	Junos
1.21944e-67	2.24629	0.569	0.166	4.10902e-63	18	Plk4
8.942e-128	2.24145	0.976	0.393	3.0131e-123	18	Ncam1
9.62897e-62	2.23994	0.333	0.066	3.24458e-57	18	Lipg
4.19238e-40	2.23649	0.285	0.069	1.41266e-35	18	Rab13
9.25494e-71	2.23173	0.419	0.091	3.11855e-66	18	Cdkn1a
4.46689e-118	2.23145	0.695	0.159	1.50516e-113	18	H2ac8
4.07538e-77	2.22736	0.533	0.131	1.37324e-72	18	Kif18a
1.70882e-115	2.22332	0.602	0.119	5.75804e-111	18	H3c3
6.26844e-70	2.21994	0.467	0.11	2.11221e-65	18	Prr11
1.4493e-10	2.21553	0.374	0.216	4.88356e-06	18	Dock1
5.09106e-49	2.21506	0.512	0.174	1.71548e-44	18	Kctd9
7.53092e-105	2.20774	0.646	0.147	2.53762e-100	18	Ckap2l
2.26863e-83	2.20754	0.614	0.167	7.64437e-79	18	Spc24
2.91689e-74	2.20668	0.585	0.158	9.82875e-70	18	Bub1b
3.17928e-28	2.20314	0.325	0.109	1.07129e-23	18	Nme6
4.35334e-163	2.19604	0.955	0.241	1.4669e-158	18	Top2a
1.64204e-93	2.18531	0.614	0.146	5.53303e-89	18	Ncapg
9.08783e-136	2.18392	0.813	0.19	3.06224e-131	18	Cdca8
4.1582e-40	2.16968	0.63	0.269	1.40115e-35	18	Ica1
1.67525e-44	2.16874	0.431	0.129	5.64491e-40	18	Bard1
4.6804e-37	2.16319	0.378	0.119	1.57711e-32	18	Tanc1
8.18866e-76	2.16202	0.549	0.139	2.75925e-71	18	Bub1
2.12605e-35	2.16114	0.289	0.077	7.16395e-31	18	H2ac18
1.81822e-87	2.16017	0.715	0.228	6.12669e-83	18	H2ax
1.09016e-84	2.15778	0.606	0.158	3.6734e-80	18	Cdk1
4.72939e-61	2.1548	0.654	0.257	1.59362e-56	18	Mthfd2
1.26477e-46	2.15479	0.39	0.106	4.26178e-42	18	Kif2c
1.56784e-30	2.15116	0.321	0.102	5.28299e-26	18	Trip13
2.2772e-104	2.15109	0.675	0.165	7.67324e-100	18	Rrm2
1.56066e-94	2.14548	0.61	0.142	5.2588e-90	18	Fbxo5
3.8085e-54	2.14309	0.598	0.23	1.28331e-49	18	Paqr7
7.07816e-121	2.1362	0.85	0.245	2.38506e-116	18	Smc2
2.55504e-70	2.13585	0.809	0.331	8.60946e-66	18	Aff2
1.01198e-53	2.12953	0.533	0.174	3.40995e-49	18	Gstcd
3.20045e-44	2.12901	0.394	0.111	1.07842e-39	18	Cep55
4.70831e-57	2.11957	0.459	0.124	1.58651e-52	18	Aurka
3.19214e-34	2.11444	0.325	0.097	1.07562e-29	18	Ube2t
1.06416e-81	2.1135	0.61	0.163	3.58579e-77	18	Dlgap5
8.74942e-100	2.11257	0.65	0.157	2.9482e-95	18	Ccna2
3.64611e-64	2.10848	0.622	0.211	1.22859e-59	18	Cpa6
2.37012e-41	2.10494	0.846	0.442	7.98634e-37	18	Cep128
1.64e-65	2.10051	0.541	0.152	5.52615e-61	18	Asf1b
1.42029e-49	2.09539	0.435	0.124	4.7858e-45	18	Cenpk
7.37096e-72	2.08612	0.687	0.239	2.48372e-67	18	Itih5
3.06108e-79	2.08338	0.573	0.143	1.03146e-74	18	Mis18bp1
2.13594e-30	2.0821	0.427	0.16	7.19725e-26	18	Cdin1
7.73505e-79	2.08038	0.443	0.093	2.6064e-74	18	Atf5
1.11903e-49	2.07328	0.472	0.144	3.77067e-45	18	Ska2
1.3389e-97	2.07265	0.63	0.152	4.51155e-93	18	H1f3
1.5412e-57	2.07177	0.675	0.252	5.19323e-53	18	Mapk4
1.02147e-99	2.07047	0.573	0.119	3.44196e-95	18	Esco2
4.4447e-79	2.06993	0.569	0.146	1.49769e-74	18	H2ac24
1.16107e-68	2.05755	0.557	0.157	3.91235e-64	18	Cdkn3
6.88259e-59	2.05305	0.654	0.239	2.31916e-54	18	Mcph1
4.73777e-78	2.05172	0.569	0.142	1.59644e-73	18	Kif22
9.53508e-86	2.04893	0.789	0.271	3.21294e-81	18	Ncapd3
8.12348e-33	2.04778	0.329	0.099	2.73729e-28	18	Melk
1.06666e-81	2.04164	0.646	0.183	3.59421e-77	18	Tacc3
3.17259e-55	2.03746	0.793	0.491	1.06903e-50	18	H1f4
4.01646e-32	2.03634	0.411	0.143	1.35339e-27	18	Polh
7.27516e-39	2.03443	0.577	0.259	2.45144e-34	18	Svip
8.41544e-21	2.02986	0.313	0.12	2.83567e-16	18	Kntc1
5.16052e-57	2.0176	0.61	0.212	1.73889e-52	18	Cdk5rap2
3.12688e-31	2.0158	0.26	0.07	1.05363e-26	18	H2ac15
7.60279e-18	2.00986	0.407	0.2	2.56184e-13	18	Fanca
5.88877e-15	2.00747	0.26	0.109	1.98428e-10	18	Ccdc138
4.4535e-137	2.00671	0.837	0.199	1.50065e-132	18	Cenpe
3.77118e-106	2.00388	0.5	0.092	1.27074e-101	18	Astn2
8.61941e-35	2.00095	0.423	0.15	2.9044e-30	18	Mad2l1
1.40157e-117	2.00069	0.614	0.119	4.72272e-113	18	H2ac4
1.08005e-96	1.99815	0.524	0.115	3.63933e-92	18	Serpine2
1.21089e-137	1.99409	0.972	0.303	4.08022e-133	18	Mki67
3.95789e-27	1.98512	0.427	0.174	1.33365e-22	18	Rbm15
4.4574e-123	1.97837	0.785	0.179	1.50196e-118	18	Tpx2
1.20824e-48	1.97617	0.463	0.136	4.07127e-44	18	Sgo2a
1.54727e-28	1.9695	0.301	0.094	5.21366e-24	18	Kif18b
1.02687e-63	1.96762	0.268	0.043	3.46014e-59	18	Gm7457
1.05686e-46	1.96023	0.459	0.141	3.5612e-42	18	Cip2a
3.71207e-77	1.94715	0.78	0.353	1.25082e-72	18	Ube2q2
1.09779e-25	1.94342	0.317	0.11	3.69911e-21	18	Mtbp
2.97099e-25	1.94211	0.524	0.254	1.0011e-20	18	Depdc1b
1.27006e-57	1.93803	0.667	0.26	4.27958e-53	18	Cdc25a
9.25793e-35	1.93591	0.358	0.111	3.11955e-30	18	Rad51
2.12722e-26	1.92101	0.813	0.462	7.16787e-22	18	Pde4d
5.8536e-38	1.91232	0.285	0.07	1.97243e-33	18	Prnp
5.37119e-31	1.91065	0.358	0.121	1.80988e-26	18	Cenpl
1.61499e-29	1.9072	0.268	0.076	5.44188e-25	18	Eldr
1.13416e-53	1.90336	0.549	0.183	3.82168e-49	18	Dbf4
1.08001e-51	1.89947	0.715	0.319	3.63919e-47	18	Noct
6.81354e-55	1.8982	0.561	0.18	2.29589e-50	18	Ncapg2
5.48544e-52	1.89795	0.463	0.132	1.84837e-47	18	Brca1
6.50068e-80	1.89271	0.663	0.184	2.19047e-75	18	Kif20b
1.83968e-53	1.89051	0.663	0.264	6.19897e-49	18	Lhfpl2
1.4809e-48	1.88929	0.732	0.343	4.99005e-44	18	Mbnl3
6.87185e-32	1.88523	0.402	0.141	2.31554e-27	18	Cgas
2.49986e-39	1.8828	0.378	0.114	8.42352e-35	18	Ckap2
2.82621e-79	1.8827	0.829	0.379	9.52321e-75	18	Hspa4l
2.00666e-44	1.88234	0.561	0.209	6.76163e-40	18	Sfmbt1
7.97085e-65	1.88232	0.626	0.204	2.68586e-60	18	E2f8
8.26562e-94	1.87822	0.699	0.195	2.78518e-89	18	Ube2c
1.32054e-70	1.878	0.878	0.552	4.44969e-66	18	Hjurp
4.97873e-32	1.87669	0.419	0.157	1.67763e-27	18	Zw10
1.79481e-22	1.87338	0.301	0.109	6.04779e-18	18	Dsn1
7.4113e-107	1.87216	0.78	0.209	2.49731e-102	18	Pclaf
7.4424e-46	1.87034	0.679	0.312	2.50779e-41	18	Rev1
1.40998e-48	1.86672	0.593	0.224	4.75106e-44	18	9830166K06Rik
2.63986e-116	1.86462	0.976	0.822	8.89528e-112	18	Arfgef1
2.43502e-25	1.85238	0.293	0.096	8.20506e-21	18	Rbmx2
4.59076e-63	1.85062	0.711	0.303	1.5469e-58	18	H4c4
2.22449e-66	1.84386	0.833	0.342	7.49564e-62	18	Nsd2
8.78133e-22	1.84172	0.325	0.127	2.95896e-17	18	Ndc1
1.5278e-16	1.83686	0.301	0.129	5.14808e-12	18	Slfn3
2.04724e-14	1.8352	0.463	0.264	6.89838e-10	18	Pxylp1
4.2474e-97	1.83104	0.545	0.111	1.4312e-92	18	Cass4
2.97821e-49	1.83069	0.443	0.126	1.00354e-44	18	Plk1
7.94653e-43	1.82394	0.423	0.126	2.67766e-38	18	Aurkb
4.43397e-47	1.82251	0.606	0.227	1.49407e-42	18	Map3k20
3.77824e-37	1.82205	0.431	0.147	1.27311e-32	18	Cdc45
1.94997e-74	1.81454	0.866	0.397	6.57061e-70	18	Ckap5
7.17688e-38	1.81324	0.394	0.123	2.41832e-33	18	Rad51ap1
5.26372e-52	1.81101	0.663	0.249	1.77366e-47	18	Rbl1
6.22169e-32	1.80996	0.366	0.123	2.09646e-27	18	Kpna2
1.24115e-62	1.80656	0.565	0.167	4.18217e-58	18	Cdca3
1.40224e-25	1.80291	0.325	0.114	4.72498e-21	18	Zgrf1
7.80509e-112	1.79901	0.98	0.789	2.63e-107	18	Baz1a
5.57835e-88	1.79595	0.955	0.519	1.87968e-83	18	Smc4
1.08181e-72	1.79321	0.793	0.313	3.64527e-68	18	Olfml2b
1.03024e-69	1.79269	0.854	0.391	3.47148e-65	18	Gca
1.62016e-20	1.79017	0.65	0.386	5.4593e-16	18	Slc39a11
5.13757e-45	1.78429	0.691	0.381	1.73116e-40	18	Rnf7
2.80761e-31	1.77722	0.394	0.144	9.46052e-27	18	Asns
8.87129e-49	1.77639	0.671	0.288	2.98927e-44	18	Chka
9.89436e-39	1.76585	0.667	0.368	3.334e-34	18	Tmed3
5.03874e-64	1.76372	0.78	0.412	1.69786e-59	18	Marcksl1
4.46554e-39	1.75444	0.565	0.227	1.50471e-34	18	Cep295
9.33078e-15	1.75335	0.337	0.16	3.1441e-10	18	Msantd3
1.00557e-17	1.75294	0.26	0.098	3.38837e-13	18	Rcc1
1.95105e-31	1.75039	0.528	0.226	6.57426e-27	18	Cenpc1
1.96306e-93	1.74996	0.634	0.15	6.61473e-89	18	Hmmr
5.72781e-47	1.74991	0.748	0.456	1.93004e-42	18	Atf4
2.43236e-39	1.74986	0.48	0.172	8.19608e-35	18	Tnf
5.64014e-32	1.74915	0.561	0.279	1.9005e-27	18	Mrps17
2.65915e-52	1.74901	0.728	0.345	8.96026e-48	18	Tbc1d2
6.33092e-97	1.74529	0.833	0.261	2.13327e-92	18	Fcnb
2.34643e-25	1.74183	0.305	0.104	7.90653e-21	18	Snrnp35
1.42225e-36	1.74068	0.455	0.156	4.79242e-32	18	Rad18
9.55125e-19	1.73927	0.256	0.093	3.21839e-14	18	Aifm2
4.06444e-21	1.73631	0.313	0.119	1.36955e-16	18	Tdp1
1.06768e-34	1.72698	0.825	0.438	3.59765e-30	18	Tiam1
1.97391e-18	1.72586	0.272	0.104	6.65128e-14	18	Haspin
5.47055e-87	1.72543	1	0.657	1.84336e-82	18	Chil3
4.98926e-33	1.72114	0.703	0.375	1.68118e-28	18	Vkorc1l1
1.6556e-32	1.71924	0.309	0.088	5.57869e-28	18	Frmd6
1.05307e-34	1.71914	0.626	0.28	3.54841e-30	18	Brip1os
7.89221e-43	1.71602	0.524	0.185	2.65936e-38	18	Lin9
3.9875e-30	1.71267	0.394	0.143	1.34363e-25	18	Ube2s
1.08006e-81	1.71228	0.683	0.189	3.63938e-77	18	Birc5
1.15225e-41	1.70656	0.618	0.28	3.88264e-37	18	Sav1
4.44295e-60	1.70591	0.732	0.298	1.4971e-55	18	Inhba
1.24548e-53	1.70374	0.85	0.462	4.19678e-49	18	Syne2
4.58898e-36	1.70075	0.691	0.344	1.5463e-31	18	Kif13a
1.13986e-35	1.69415	0.402	0.132	3.84087e-31	18	Cystm1
9.80258e-29	1.68325	0.272	0.078	3.30308e-24	18	Mxd3
1.84522e-38	1.68316	0.329	0.092	6.21764e-34	18	Ifit2
3.65501e-46	1.6751	0.972	0.474	1.23159e-41	18	Abca13
9.27479e-28	1.67488	0.341	0.117	3.12523e-23	18	Fignl1
1.64904e-51	1.67383	0.736	0.349	5.55661e-47	18	St3gal2
6.73234e-56	1.66757	0.606	0.202	2.26853e-51	18	Racgap1
3.74235e-101	1.66531	0.711	0.182	1.26102e-96	18	Cenpf
1.59685e-26	1.66186	0.313	0.105	5.38073e-22	18	Gm42047
1.66102e-27	1.65073	0.394	0.151	5.59697e-23	18	1700020L24Rik
4.61394e-58	1.65053	0.776	0.375	1.55471e-53	18	Cemip2
1.79021e-20	1.64757	0.354	0.145	6.03229e-16	18	Oprm1
1.43097e-08	1.64679	0.398	0.241	0.00048218	18	Prom1
1.91756e-30	1.64561	0.561	0.279	6.46142e-26	18	Larp1b
6.44236e-40	1.64357	0.504	0.174	2.17082e-35	18	Tipin
3.91343e-27	1.63989	0.313	0.101	1.31867e-22	18	Gpsm2
6.80139e-43	1.63935	0.691	0.348	2.2918e-38	18	Mtm1
8.45743e-64	1.63831	0.679	0.231	2.84982e-59	18	Incenp
1.3058e-31	1.63456	0.5	0.213	4.40003e-27	18	Jade1
3.52139e-33	1.62996	0.407	0.139	1.18657e-28	18	Vegfa
2.72392e-19	1.62667	0.394	0.176	9.17852e-15	18	Mphosph9
8.05355e-28	1.6228	0.402	0.153	2.71372e-23	18	Rhno1
5.51282e-17	1.61879	0.313	0.133	1.8576e-12	18	Cep57l1
2.10038e-20	1.61792	0.394	0.169	7.07743e-16	18	Mms22l
7.32103e-22	1.6143	0.382	0.162	2.46689e-17	18	Ift80
2.21161e-19	1.61349	0.354	0.15	7.45224e-15	18	Nemp1
7.8613e-28	1.61194	0.362	0.129	2.64894e-23	18	Per2
3.1331e-18	1.61157	0.26	0.097	1.05573e-13	18	Ccp110
5.90758e-66	1.60278	0.943	0.622	1.99062e-61	18	Alcam
1.17554e-20	1.60139	0.325	0.125	3.96111e-16	18	Wee1
1.38984e-22	1.59667	0.386	0.163	4.68321e-18	18	Nedd1
2.90077e-33	1.59609	0.606	0.293	9.77443e-29	18	Arhgap11a
7.18366e-38	1.59447	0.341	0.095	2.42061e-33	18	H3c6
2.88733e-27	1.59038	0.386	0.139	9.72916e-23	18	Prim1
4.34393e-107	1.5877	0.398	0.057	1.46373e-102	18	Ccl3
1.18652e-62	1.58407	0.549	0.155	3.9981e-58	18	H2ac20
5.16234e-27	1.57425	0.63	0.325	1.7395e-22	18	Mad1l1
8.42992e-30	1.57225	0.435	0.167	2.84055e-25	18	Cmc2
5.4418e-12	1.5642	0.272	0.125	1.83367e-07	18	Slc25a25
5.21383e-49	1.56068	0.561	0.184	1.75685e-44	18	Ncapd2
1.7312e-26	1.55138	0.28	0.085	5.83345e-22	18	H2bc18
1.01227e-20	1.54902	0.358	0.149	3.41094e-16	18	Tbc1d8b
6.43067e-63	1.54828	0.622	0.191	2.16688e-58	18	Ccnb2
1.45054e-21	1.54398	0.321	0.119	4.88774e-17	18	Brca2
5.14341e-17	1.54308	0.341	0.15	1.73312e-12	18	Sanbr
5.83964e-35	1.53941	0.484	0.185	1.96772e-30	18	Uck2
3.79325e-28	1.53818	0.533	0.239	1.27817e-23	18	Gm1604a
3.72093e-39	1.53386	0.715	0.355	1.25381e-34	18	Frrs1
1.69219e-30	1.53304	0.427	0.155	5.702e-26	18	Knstrn
1.69394e-37	1.53211	0.581	0.25	5.70789e-33	18	Arhgap19
2.74597e-25	1.52706	0.358	0.131	9.25283e-21	18	Cenph
1.92177e-38	1.52107	0.667	0.3	6.4756e-34	18	Rfwd3
3.623e-49	1.51768	0.715	0.329	1.22081e-44	18	Tnfsf13b
3.53162e-22	1.51756	0.252	0.08	1.19001e-17	18	Tnfrsf23
4.36506e-51	1.51716	0.866	0.657	1.47085e-46	18	Hmgn2
7.4077e-25	1.51485	0.37	0.145	2.4961e-20	18	Aars
1.95747e-53	1.51353	0.813	0.428	6.59588e-49	18	Cep83
1.13106e-12	1.50968	0.313	0.151	3.81123e-08	18	Sephs1
2.30399e-33	1.50916	0.687	0.361	7.76353e-29	18	Stx18
5.50701e-25	1.50745	0.378	0.142	1.85564e-20	18	Chaf1a
7.3163e-45	1.50358	0.785	0.408	2.4653e-40	18	Mpp7
9.4126e-26	1.50216	0.358	0.128	3.17167e-21	18	Gas2l3
5.59432e-37	1.50058	0.459	0.153	1.88506e-32	18	Tyms
4.76371e-20	1.49758	0.402	0.177	1.60518e-15	18	Ttll5
1.09613e-17	1.49521	0.317	0.134	3.69351e-13	18	Tex30
5.00297e-24	1.49493	0.293	0.098	1.6858e-19	18	Spdl1
1.52134e-46	1.48544	0.748	0.374	5.12632e-42	18	Usp1
5.82935e-54	1.48327	0.915	0.575	1.96426e-49	18	Faf1
7.17263e-21	1.48318	0.346	0.142	2.41689e-16	18	A430005L14Rik
3.44664e-29	1.4831	0.508	0.216	1.16138e-24	18	Gm38575
8.32299e-13	1.48283	0.252	0.108	2.80451e-08	18	Cenpu
5.51297e-28	1.48279	0.394	0.148	1.85765e-23	18	Gatm
3.7256e-49	1.48225	0.817	0.565	1.25538e-44	18	Tet2
2.94234e-36	1.48219	0.642	0.321	9.91449e-32	18	H1f2
1.09735e-15	1.47938	0.289	0.121	3.69761e-11	18	Cenpw
2.19508e-58	1.47551	0.492	0.132	7.39656e-54	18	Aspm
1.67544e-33	1.46967	0.654	0.372	5.64555e-29	18	Mrpl57
6.48431e-47	1.46758	0.492	0.149	2.18495e-42	18	Clspn
1.27039e-35	1.4636	0.919	0.59	4.28071e-31	18	Hipk2
9.07676e-51	1.46165	0.935	0.885	3.0585e-46	18	Hmgb2
1.70988e-29	1.4605	0.447	0.167	5.7616e-25	18	Wdr76
3.00522e-23	1.46016	0.402	0.168	1.01264e-18	18	H6pd
3.53658e-17	1.46005	0.512	0.284	1.19169e-12	18	Tango6
1.86512e-23	1.45512	0.362	0.14	6.2847e-19	18	Cdkn2c
2.22521e-10	1.45494	0.309	0.165	7.49808e-06	18	Rint1
9.60812e-32	1.45449	0.589	0.285	3.23755e-27	18	Nipsnap2
1.68988e-35	1.44824	0.565	0.236	5.69421e-31	18	Cdca7
6.34707e-14	1.44463	0.301	0.14	2.13871e-09	18	Rdm1
5.48163e-42	1.44401	0.756	0.432	1.84709e-37	18	Tmem38b
5.15442e-22	1.44375	0.419	0.189	1.73683e-17	18	Ppil1
2.70245e-45	1.44301	0.772	0.43	9.10618e-41	18	Lmo2
8.78175e-63	1.44057	0.915	0.618	2.9591e-58	18	Arid5b
1.23227e-35	1.44014	0.699	0.356	4.15226e-31	18	Tns3
3.12609e-29	1.43586	0.817	0.479	1.05337e-24	18	Nos1ap
3.41757e-34	1.43402	0.577	0.251	1.15159e-29	18	Cep57
2.16159e-28	1.43387	0.667	0.348	7.28369e-24	18	Odf2
5.59706e-33	1.43298	0.638	0.314	1.88599e-28	18	Rbbp8
2.44426e-41	1.43206	0.472	0.155	8.23618e-37	18	Ahi1
1.06218e-35	1.4319	0.541	0.222	3.57911e-31	18	G2e3
7.09391e-51	1.43057	0.825	0.486	2.39036e-46	18	Clec5a
4.86639e-12	1.42828	0.285	0.134	1.63978e-07	18	Zfp367
7.23593e-24	1.4254	0.585	0.313	2.43822e-19	18	Ptpn7
2.86885e-21	1.42345	0.35	0.141	9.66686e-17	18	Snhg6
4.81905e-27	1.41977	0.622	0.36	1.62383e-22	18	Ugdh
1.76519e-19	1.41464	0.382	0.171	5.94798e-15	18	Cars
4.71027e-74	1.41269	0.829	0.308	1.58717e-69	18	Stmn1
5.30419e-23	1.40998	0.455	0.204	1.7873e-18	18	Dgcr8
7.16495e-15	1.40798	0.35	0.164	2.4143e-10	18	Tbc1d31
4.63786e-35	1.40421	0.496	0.191	1.56277e-30	18	Hgf
3.02621e-06	1.40209	0.26	0.151	0.101971	18	Chek2
3.76296e-35	1.40063	0.516	0.198	1.26797e-30	18	Trim59
2.96993e-48	1.39933	0.776	0.406	1.00075e-43	18	Cks2
4.63154e-72	1.39676	0.992	0.578	1.56065e-67	18	Dach1
9.87842e-98	1.39477	0.789	0.221	3.32863e-93	18	Ppm1e
1.83796e-55	1.39277	0.931	0.565	6.19321e-51	18	Ppm1h
2.25876e-37	1.38806	0.476	0.164	7.61112e-33	18	Blm
3.40559e-33	1.3839	0.476	0.183	1.14755e-28	18	Ccdc34
7.62084e-17	1.38315	0.346	0.159	2.56792e-12	18	Nelfe
1.6461e-46	1.38188	0.821	0.635	5.5467e-42	18	Prdx6
3.66661e-53	1.38173	0.415	0.104	1.2355e-48	18	Jun
3.32722e-17	1.38008	0.321	0.136	1.12114e-12	18	Fancm
3.3872e-37	1.37802	0.683	0.306	1.14135e-32	18	4930438A08Rik
7.39426e-30	1.37683	0.748	0.469	2.49157e-25	18	Phkb
7.86834e-24	1.37638	0.565	0.302	2.65132e-19	18	Kdelr2
4.26347e-14	1.37454	0.276	0.12	1.43662e-09	18	Tmem138
4.69241e-33	1.3742	0.72	0.378	1.58115e-28	18	Supt3
5.48982e-24	1.37	0.402	0.155	1.84985e-19	18	Glis3
1.24404e-28	1.36936	0.508	0.218	4.1919e-24	18	Rnaseh2b
2.07734e-31	1.36885	0.797	0.437	6.99981e-27	18	Magi3
1.0714e-79	1.36848	0.959	0.83	3.61018e-75	18	Ankrd12
3.58153e-23	1.36783	0.484	0.241	1.20683e-18	18	Ubl4a
5.23402e-10	1.35839	0.354	0.195	1.76366e-05	18	Cep152
9.79892e-44	1.355	0.793	0.471	3.30184e-39	18	Acadl
9.84934e-25	1.35389	0.407	0.163	3.31884e-20	18	Slc7a1
1.53784e-38	1.35259	0.744	0.387	5.18192e-34	18	Ubash3b
7.18934e-20	1.3519	0.35	0.145	2.42252e-15	18	Rfc4
6.21752e-19	1.34706	0.528	0.278	2.09506e-14	18	Ppp1r12b
1.00469e-41	1.34509	0.793	0.413	3.38539e-37	18	Smc6
1.14689e-32	1.3423	0.589	0.266	3.86457e-28	18	Tmem216
8.95116e-37	1.34091	0.955	0.597	3.01618e-32	18	Megf9
2.81429e-41	1.34006	0.801	0.464	9.48303e-37	18	Ero1a
6.58773e-49	1.3393	0.711	0.275	2.2198e-44	18	Cbx5
2.90626e-44	1.33857	0.793	0.427	9.79294e-40	18	Zmpste24
7.8816e-13	1.33816	0.346	0.174	2.65578e-08	18	Ptar1
7.86867e-13	1.33507	0.264	0.12	2.65143e-08	18	Dpagt1
5.69762e-30	1.3319	0.419	0.153	1.91987e-25	18	Gpr137c
6.95465e-50	1.33138	0.606	0.226	2.34344e-45	18	Ctsl
7.17394e-29	1.32856	0.581	0.277	2.41733e-24	18	Ilf2
3.35349e-33	1.32765	0.764	0.572	1.12999e-28	18	1810037I17Rik
4.03299e-18	1.32725	0.472	0.248	1.35896e-13	18	Sec23b
1.81176e-29	1.32572	0.703	0.377	6.1049e-25	18	Pcgf5
1.32976e-20	1.32468	0.467	0.232	4.48076e-16	18	C1rl
1.05265e-19	1.32236	0.398	0.173	3.54699e-15	18	Sclt1
3.51329e-28	1.31743	0.39	0.141	1.18384e-23	18	Hirip3
1.07087e-46	1.31595	0.618	0.222	3.60839e-42	18	Rrm1
5.31079e-28	1.3147	0.695	0.41	1.78952e-23	18	Lrrc58
8.02555e-55	1.31444	0.902	0.588	2.70429e-50	18	Itpkb
3.62213e-25	1.31404	0.659	0.35	1.22051e-20	18	Gys1
2.87736e-47	1.31306	0.711	0.29	9.69555e-43	18	Atad2
1.19406e-19	1.31121	0.272	0.098	4.02349e-15	18	Bmi1
9.10935e-20	1.31078	0.305	0.114	3.06949e-15	18	Kif20a
3.09684e-27	1.30636	0.484	0.204	1.04351e-22	18	Clic4
1.88469e-34	1.30583	0.683	0.355	6.35066e-30	18	Klf5
5.89459e-15	1.29944	0.305	0.133	1.98624e-10	18	Ccdc57
3.13081e-74	1.29931	0.463	0.097	1.05496e-69	18	Rasgrp3
3.89076e-17	1.29787	0.252	0.092	1.31103e-12	18	Rnd1
3.36453e-27	1.29669	0.488	0.208	1.13371e-22	18	Rufy3
5.50577e-30	1.29648	0.614	0.323	1.85522e-25	18	Slc3a2
1.95204e-28	1.28887	0.447	0.169	6.57759e-24	18	Atad5
9.04087e-23	1.28741	0.793	0.527	3.04641e-18	18	Oxr1
3.4136e-29	1.28568	0.724	0.435	1.15025e-24	18	Itfg1
3.02657e-93	1.2845	0.752	0.22	1.01983e-88	18	H1f5
6.45537e-13	1.28411	0.297	0.138	2.1752e-08	18	1810055G02Rik
9.22462e-12	1.27991	0.35	0.181	3.10833e-07	18	Pdik1l
3.29974e-09	1.27635	0.256	0.127	0.000111188	18	Apex2
4.21501e-21	1.27502	0.724	0.418	1.42029e-16	18	Tesk2
3.18765e-19	1.27251	0.439	0.207	1.07411e-14	18	Syne3
1.04553e-30	1.27084	0.752	0.509	3.52302e-26	18	Cited2
2.28787e-13	1.26621	0.451	0.252	7.70921e-09	18	Spred2
1.4768e-16	1.26582	0.358	0.163	4.97622e-12	18	Anapc15
3.36971e-20	1.26566	0.52	0.263	1.13546e-15	18	Eri1
1.67585e-14	1.25992	0.5	0.283	5.64696e-10	18	Slc8b1
1.30967e-18	1.25881	0.39	0.177	4.41307e-14	18	Atn1
2.84994e-20	1.25858	0.533	0.284	9.60317e-16	18	Sirt1
3.63811e-18	1.25806	0.374	0.168	1.2259e-13	18	Zfp934
6.01345e-29	1.25529	0.667	0.372	2.02629e-24	18	Bub3
2.29816e-34	1.25522	0.382	0.121	7.74387e-30	18	Ccnb1
3.90395e-28	1.25449	0.671	0.399	1.31548e-23	18	Cycs
3.23633e-15	1.25387	0.398	0.205	1.09051e-10	18	Gpc1
7.22604e-42	1.24808	0.931	0.622	2.43489e-37	18	Vcl
7.56632e-21	1.24801	0.585	0.313	2.54955e-16	18	Pcnt
1.35802e-12	1.24517	0.35	0.172	4.57597e-08	18	Nup205
1.02957e-07	1.24379	0.293	0.166	0.00346924	18	Atp10a
1.26481e-22	1.24283	0.39	0.158	4.26192e-18	18	Ptger4
9.91763e-23	1.24253	0.866	0.571	3.34185e-18	18	Agap1
4.85228e-27	1.23849	0.581	0.271	1.63503e-22	18	Erc1
5.50164e-45	1.23576	0.846	0.693	1.85383e-40	18	Mpc2
8.09073e-27	1.23472	0.541	0.25	2.72625e-22	18	Rgcc
2.86781e-24	1.23344	0.484	0.219	9.66338e-20	18	Fbxo30
1.69708e-44	1.23023	0.833	0.758	5.71847e-40	18	Ptpn6
4.13775e-11	1.22966	0.264	0.122	1.39426e-06	18	Gm56622
7.78952e-19	1.22652	0.354	0.151	2.62476e-14	18	Hmces
7.66839e-31	1.22611	0.675	0.368	2.58394e-26	18	Pfkp
1.04243e-45	1.22456	0.894	0.683	3.51258e-41	18	Map4
4.04964e-11	1.22364	0.301	0.147	1.36457e-06	18	Rad51b
5.80955e-06	1.22265	0.297	0.189	0.195758	18	Abhd17c
8.04876e-13	1.22129	0.268	0.118	2.71211e-08	18	Septin10
5.06978e-23	1.22088	0.711	0.414	1.70831e-18	18	Pde8a
4.2828e-10	1.2207	0.329	0.184	1.44313e-05	18	Tlnrd1
8.58283e-14	1.22018	0.341	0.168	2.89207e-09	18	Tssc4
1.03631e-15	1.21999	0.488	0.262	3.49194e-11	18	Srbd1
3.77249e-44	1.21871	0.646	0.26	1.27118e-39	18	Cenpa
1.92564e-28	1.21723	0.553	0.245	6.48863e-24	18	Rangap1
3.15076e-10	1.21577	0.317	0.167	1.06168e-05	18	Ptges
5.6762e-49	1.21235	0.411	0.105	1.91265e-44	18	Rasgef1b
6.5885e-17	1.21216	0.679	0.448	2.22006e-12	18	Tfdp1
2.22603e-12	1.20809	0.411	0.221	7.50082e-08	18	Prim2
5.52069e-31	1.20406	0.48	0.187	1.86025e-26	18	Cks1b
6.42869e-39	1.20209	0.801	0.502	2.16621e-34	18	Tagln2
1.88705e-17	1.20147	0.488	0.27	6.35859e-13	18	Dda1
1.50714e-15	1.20122	0.423	0.214	5.07848e-11	18	Nxt1
1.31189e-33	1.20116	0.797	0.505	4.42053e-29	18	Suz12
1.53955e-62	1.20027	0.789	0.291	5.18766e-58	18	Ezh2
5.34226e-08	1.19989	0.472	0.318	0.00180013	18	Ric8b
8.38126e-11	1.19935	0.289	0.14	2.82415e-06	18	Haus4
1.24831e-18	1.19893	0.504	0.271	4.2063e-14	18	Lsm5
4.64489e-14	1.1979	0.423	0.218	1.56514e-09	18	Gm56942
6.8222e-37	1.1975	0.776	0.42	2.29881e-32	18	Cebpe
1.0541e-10	1.19665	0.557	0.368	3.55191e-06	18	Pank2
1.91054e-06	1.1964	0.276	0.163	0.0643777	18	Slc2a9
2.77688e-25	1.1949	0.598	0.317	9.35698e-21	18	Pcbd2
4.35252e-06	1.18889	0.268	0.16	0.146663	18	Rttn
8.71035e-13	1.18826	0.557	0.344	2.93504e-08	18	Dtnb
7.97322e-09	1.18816	0.447	0.288	0.000268666	18	Gm20342
3.97238e-35	1.18788	0.675	0.294	1.33853e-30	18	Kif23
1.18453e-12	1.18662	0.374	0.192	3.99139e-08	18	Slc35d2
3.66581e-21	1.18268	0.626	0.345	1.23523e-16	18	Ctdspl2
5.73922e-20	1.18232	0.52	0.27	1.93389e-15	18	Daam1
3.18127e-45	1.18194	0.894	0.65	1.07196e-40	18	Cntrl
1.04182e-09	1.18032	0.398	0.234	3.51051e-05	18	Arhgap10
6.89995e-23	1.17769	0.646	0.364	2.32501e-18	18	Anapc5
1.43161e-05	1.17749	0.297	0.189	0.482396	18	Arhgap21
2.13164e-39	1.17729	0.74	0.377	7.18277e-35	18	Nucks1
4.69386e-30	1.17533	0.768	0.515	1.58164e-25	18	Strn
5.68195e-13	1.1753	0.35	0.176	1.91459e-08	18	Tmem230
4.25868e-39	1.17447	0.837	0.578	1.43501e-34	18	Rad21
5.12915e-19	1.17303	0.419	0.198	1.72832e-14	18	Creld2
1.23456e-23	1.16996	0.48	0.228	4.15997e-19	18	Mrgpra2a
6.11525e-27	1.16842	0.626	0.333	2.06059e-22	18	Banf1
1.35034e-11	1.16839	0.256	0.117	4.55011e-07	18	Rcn1
4.96981e-19	1.16748	0.561	0.297	1.67463e-14	18	Terf1
9.18406e-09	1.16571	0.28	0.151	0.000309466	18	Bckdk
0.00332287	1.16313	0.333	0.257	1	18	Mms19
1.61265e-38	1.16201	0.841	0.761	5.434e-34	18	Calm2
1.74399e-18	1.15983	0.533	0.295	5.87654e-14	18	Ncaph2
1.21636e-13	1.15926	0.764	0.499	4.09863e-09	18	Morrbid
2.55719e-19	1.15876	0.707	0.442	8.61669e-15	18	C2cd5
1.42515e-37	1.1559	0.813	0.629	4.8022e-33	18	Mapkapk2
5.01296e-09	1.15475	0.297	0.159	0.000168917	18	Taf6
8.62495e-13	1.15447	0.415	0.223	2.90626e-08	18	Katnbl1
0.000423576	1.15414	0.252	0.165	1	18	Tubgcp2
2.49289e-10	1.15391	0.293	0.148	8.40005e-06	18	Cep70
6.23885e-21	1.15309	0.606	0.335	2.10224e-16	18	Lin54
1.65261e-06	1.15272	0.301	0.18	0.0556862	18	Trmt2b
3.98115e-15	1.15251	0.463	0.247	1.34149e-10	18	Cep135
1.23725e-14	1.14778	0.443	0.231	4.16902e-10	18	Rnf168
2.41767e-13	1.14621	0.26	0.11	8.14659e-09	18	Dnajc17
1.5038e-28	1.14487	0.691	0.403	5.0672e-24	18	Ints12
5.97034e-25	1.14333	0.85	0.541	2.01177e-20	18	Lcorl
4.90392e-19	1.14216	0.439	0.211	1.65242e-14	18	Pmf1
1.13892e-09	1.14124	0.321	0.174	3.83771e-05	18	Trim37
0.000210476	1.13634	0.309	0.219	1	18	Ranbp3
1.58749e-26	1.13161	0.341	0.116	5.3492e-22	18	Plk3
3.06383e-27	1.13139	0.703	0.379	1.03239e-22	18	Calcrl
3.0663e-07	1.13117	0.276	0.157	0.0103322	18	Paxip1
2.63623e-41	1.13098	0.508	0.176	8.88303e-37	18	Ms4a3
1.96175e-42	1.13035	0.785	0.409	6.61032e-38	18	Grk5
1.30132e-09	1.12912	0.394	0.241	4.38493e-05	18	Cdk2
9.22093e-22	1.12902	0.447	0.197	3.10708e-17	18	Orc6
2.16035e-08	1.12785	0.329	0.188	0.000727951	18	Nbas
1.75117e-06	1.12572	0.252	0.144	0.0590074	18	Pdss1
1.54679e-12	1.12353	0.317	0.158	5.21208e-08	18	Ltv1
5.86432e-42	1.12268	0.955	0.7	1.97604e-37	18	Stag1
9.05716e-34	1.12255	0.728	0.392	3.0519e-29	18	Anp32e
7.19595e-27	1.12207	0.728	0.523	2.42475e-22	18	Eloc
8.47339e-07	1.12081	0.256	0.146	0.0285519	18	Gk5
6.18696e-10	1.11767	0.256	0.125	2.08476e-05	18	Golt1b
3.51031e-16	1.11724	0.492	0.261	1.18283e-11	18	Hmgxb4
1.77898e-15	1.11383	0.646	0.409	5.99444e-11	18	Ccdc82
1.726e-10	1.113	0.289	0.147	5.81592e-06	18	Fam110a
5.39323e-29	1.11299	0.663	0.333	1.8173e-24	18	Ppp1r42
1.77816e-08	1.11113	0.264	0.138	0.000599168	18	Zfp704
1.40665e-16	1.11089	0.85	0.589	4.73984e-12	18	Tspan5
1.4669e-08	1.10884	0.297	0.161	0.000494286	18	Tmem80
5.09698e-25	1.10482	0.76	0.451	1.71748e-20	18	Abhd5
6.74418e-23	1.10283	0.589	0.32	2.27252e-18	18	Optn
5.24413e-05	1.10145	0.508	0.387	1	18	Abcc4
1.29735e-23	1.0994	0.663	0.386	4.37156e-19	18	Uchl5
4.31218e-14	1.09731	0.61	0.386	1.45303e-09	18	Ankrd28
1.4755e-11	1.09701	0.329	0.169	4.97185e-07	18	Asf1a
6.79764e-24	1.09425	0.715	0.449	2.29053e-19	18	Sh3bgrl
1.09513e-22	1.094	0.732	0.457	3.69016e-18	18	Fam241a
2.30192e-15	1.09259	0.455	0.246	7.75655e-11	18	Nsmce1
1.07644e-54	1.09255	0.963	0.868	3.62716e-50	18	Fam107b
1.15687e-15	1.0925	0.545	0.31	3.89818e-11	18	Sass6
1.23201e-41	1.09176	0.854	0.514	4.15138e-37	18	Tmpo
8.64349e-12	1.0917	0.431	0.243	2.91251e-07	18	Exosc10
6.06562e-10	1.08855	0.431	0.26	2.04387e-05	18	Pold3
9.86841e-16	1.08755	0.386	0.189	3.32526e-11	18	Fzr1
8.28111e-14	1.08572	0.545	0.333	2.7904e-09	18	Galns
1.8483e-37	1.08554	0.898	0.656	6.22802e-33	18	Acsl1
1.08346e-26	1.08484	0.744	0.374	3.65084e-22	18	Erg
4.19137e-18	1.08464	0.565	0.313	1.41233e-13	18	Fmnl3
7.5076e-12	1.08357	0.301	0.145	2.52976e-07	18	St7
2.39761e-22	1.08282	0.602	0.334	8.07899e-18	18	Fkbp2
2.08647e-57	1.08231	0.533	0.153	7.03058e-53	18	Csf1
3.47025e-09	1.08216	0.362	0.208	0.000116934	18	Ino80dos
1.02506e-36	1.07686	0.862	0.63	3.45403e-32	18	Anp32b
1.08134e-26	1.07607	0.626	0.313	3.64368e-22	18	Snrpd1
1.73959e-14	1.06985	0.337	0.154	5.86173e-10	18	Wdhd1
2.18672e-13	1.0697	0.589	0.355	7.36839e-09	18	Zfp280d
5.79714e-36	1.06908	0.61	0.268	1.9534e-31	18	Il18r1
8.29246e-12	1.06435	0.48	0.302	2.79423e-07	18	Nfyb
9.61498e-15	1.06413	0.37	0.181	3.23986e-10	18	Pfdn4
5.48279e-11	1.06393	0.341	0.176	1.84748e-06	18	Haus6
2.26697e-22	1.06367	0.691	0.438	7.6388e-18	18	Ptpn2
7.27954e-22	1.06197	0.545	0.271	2.45292e-17	18	Nudc
3.49947e-21	1.06194	0.598	0.35	1.17918e-16	18	Selenos
1.16003e-15	1.06147	0.614	0.409	3.90883e-11	18	Tomm70a
1.85182e-17	1.05936	0.553	0.328	6.23988e-13	18	Tmem248
1.7883e-22	1.05907	0.585	0.291	6.02586e-18	18	Phactr4
1.56676e-13	1.0581	0.569	0.347	5.27936e-09	18	Med14
1.12262e-10	1.05351	0.309	0.159	3.78277e-06	18	Thoc6
7.17058e-12	1.05245	0.35	0.18	2.4162e-07	18	Nhej1
7.17514e-34	1.05103	0.293	0.078	2.41773e-29	18	Clec4n
6.01355e-11	1.04829	0.467	0.283	2.02633e-06	18	Golga1
5.12804e-16	1.04436	0.5	0.276	1.72794e-11	18	Fam204a
2.79264e-10	1.04382	0.272	0.137	9.41007e-06	18	Hccs
3.53677e-24	1.04311	0.614	0.351	1.19175e-19	18	Tuba1c
9.01562e-18	1.04263	0.703	0.455	3.0379e-13	18	Tasor
3.45594e-09	1.04202	0.301	0.165	0.000116451	18	Cep85
0.004149	1.04192	0.427	0.342	1	18	Taco1
0.000308547	1.04105	0.374	0.274	1	18	Gpr160
6.21365e-11	1.04081	0.508	0.307	2.09375e-06	18	Kpna3
1.34482e-23	1.04078	0.459	0.196	4.53152e-19	18	Gmnn
3.16811e-11	1.04007	0.333	0.169	1.06753e-06	18	Csrp1
2.44398e-15	1.0395	0.52	0.31	8.23523e-11	18	Eif4a3
4.16153e-25	1.0388	0.915	0.637	1.40227e-20	18	Stxbp5
6.13344e-07	1.03852	0.293	0.178	0.0206672	18	Uap1
2.56085e-28	1.03843	0.74	0.469	8.62903e-24	18	Ran
2.91611e-22	1.03764	0.711	0.492	9.82613e-18	18	Mat2b
2.46104e-12	1.0373	0.593	0.378	8.29272e-08	18	Slc9a1
2.67628e-05	1.03719	0.252	0.156	0.901798	18	Mtrf1l
3.39703e-11	1.0365	0.362	0.195	1.14466e-06	18	Nudt7
9.1439e-18	1.0362	0.415	0.196	3.08113e-13	18	Ift57
1.41389e-26	1.03446	0.626	0.305	4.76424e-22	18	Hpf1
0.00176892	1.0337	0.264	0.185	1	18	Sec22c
5.03837e-49	1.03205	0.317	0.068	1.69773e-44	18	Nr4a1
7.77884e-28	1.032	0.455	0.179	2.62116e-23	18	Hmgb3
7.2462e-20	1.02973	0.793	0.572	2.44168e-15	18	Kif13b
2.13583e-22	1.02637	0.776	0.491	7.19689e-18	18	Taf15
2.67811e-10	1.02588	0.541	0.362	9.02416e-06	18	Pwwp2a
3.17397e-16	1.02528	0.524	0.294	1.0695e-11	18	Eif4e
4.45374e-09	1.02482	0.264	0.133	0.000150073	18	Poc5
2.04198e-22	1.02333	0.593	0.322	6.88067e-18	18	Alyref
5.31515e-12	1.02177	0.585	0.383	1.79099e-07	18	Rab28
4.77432e-15	1.02155	0.528	0.322	1.60875e-10	18	Phf10
2.19656e-12	1.01918	0.659	0.433	7.40154e-08	18	Pam
1.16696e-12	1.01747	0.492	0.294	3.93218e-08	18	Slc35a3
5.35714e-12	1.01729	0.398	0.22	1.80514e-07	18	Lmo1
5.05518e-08	1.01542	0.276	0.152	0.00170339	18	Dynll2
2.13433e-14	1.0124	0.561	0.326	7.19185e-10	18	Wwox
4.0712e-13	1.01165	0.435	0.238	1.37183e-08	18	Ube2e3
4.80943e-18	1.01137	0.793	0.555	1.62058e-13	18	Sik2
1.47486e-07	1.01128	0.297	0.167	0.00496967	18	Gm57005
5.71899e-42	1.01067	0.74	0.336	1.92707e-37	18	Tuba1b
8.23308e-09	1.01024	0.366	0.215	0.000277422	18	Atl2
1.33193e-11	1.00953	0.358	0.186	4.48807e-07	18	Yeats2
1.38093e-14	1.00564	0.435	0.228	4.65318e-10	18	Lsm2
6.29393e-38	1.0035	0.268	0.061	2.1208e-33	18	Pmaip1
1.46307e-40	1.00004	0.85	0.507	4.92996e-36	18	Dek
1.21491e-17	0.999685	0.638	0.37	4.09377e-13	18	Pou2f1
2.16949e-23	0.999354	0.756	0.549	7.31033e-19	18	Ak2
1.97439e-19	0.999115	0.833	0.547	6.6529e-15	18	Srgap2
1.25893e-15	0.99658	0.728	0.484	4.2421e-11	18	Cspp1
4.33741e-13	0.995914	0.667	0.421	1.46153e-08	18	Rev3l
1.61239e-07	0.995233	0.459	0.304	0.0054331	18	Pde6d
3.84411e-07	0.994737	0.252	0.139	0.0129531	18	Tmem39a
0.00410566	0.994034	0.309	0.232	1	18	Hace1
5.36229e-17	0.992342	0.715	0.476	1.80688e-12	18	Actn4
1.80823e-10	0.992317	0.533	0.335	6.093e-06	18	Naa16
2.70706e-15	0.991698	0.813	0.563	9.12171e-11	18	Arl15
4.12749e-12	0.990738	0.394	0.216	1.3908e-07	18	Mrpl13
1.05382e-26	0.990144	0.923	0.739	3.55095e-22	18	Btbd9
1.12767e-12	0.985551	0.378	0.198	3.79979e-08	18	Hmgn5
2.04901e-06	0.983858	0.484	0.342	0.0690433	18	Man1c1
2.5001e-15	0.983011	0.447	0.223	8.42433e-11	18	Lin52
7.62737e-26	0.982799	0.846	0.828	2.57012e-21	18	H2az1
8.31676e-13	0.981759	0.524	0.313	2.80241e-08	18	Zfp609
7.45588e-23	0.979756	0.809	0.713	2.51233e-18	18	Hspa5
1.9645e-14	0.979188	0.561	0.323	6.61957e-10	18	F730016J06Rik
1.39117e-07	0.978606	0.402	0.25	0.00468768	18	Erlin1
2.48789e-15	0.977779	0.427	0.217	8.3832e-11	18	Slc38a6
1.0191e-13	0.97747	0.472	0.284	3.43396e-09	18	Sumo3
3.4333e-22	0.976915	0.346	0.131	1.15688e-17	18	Cdc20
9.85365e-07	0.976575	0.341	0.211	0.0332029	18	Mzt1
2.80048e-11	0.975165	0.252	0.114	9.43651e-07	18	Slc6a13
1.92628e-12	0.974459	0.593	0.391	6.49079e-08	18	Stard7
6.42536e-25	0.973764	0.724	0.42	2.16509e-20	18	Xpo1
4.25529e-18	0.972822	0.366	0.16	1.43386e-13	18	Cd86
2.26367e-15	0.972288	0.533	0.294	7.62765e-11	18	Pals2
3.24166e-07	0.969805	0.37	0.227	0.0109231	18	Tmem260
2.56742e-07	0.969443	0.346	0.212	0.00865118	18	Nup54
9.67072e-37	0.965787	0.825	0.426	3.25865e-32	18	Acer3
2.04236e-21	0.965663	0.744	0.48	6.88195e-17	18	Rps6kb1
1.77076e-10	0.965567	0.293	0.143	5.96676e-06	18	Zfp953
1.88265e-09	0.964022	0.305	0.161	6.34377e-05	18	Haus3
2.23981e-31	0.963897	0.866	0.947	7.54725e-27	18	H3f3b
1.27429e-07	0.963487	0.28	0.16	0.00429386	18	Yif1b
9.43145e-13	0.962856	0.427	0.232	3.17802e-08	18	Nup160
1.25379e-16	0.961654	0.687	0.454	4.22477e-12	18	Alas1
4.74683e-09	0.959253	0.398	0.248	0.000159949	18	Stx2
5.94265e-05	0.957727	0.423	0.295	1	18	Htt
4.35281e-11	0.956458	0.317	0.162	1.46672e-06	18	Net1
1.33604e-10	0.956002	0.362	0.189	4.50193e-06	18	Pola1
2.6334e-13	0.955923	0.37	0.188	8.87351e-09	18	Hspa13
4.70531e-24	0.955785	0.74	0.459	1.5855e-19	18	Cbx3
8.70455e-21	0.955674	0.748	0.6	2.93308e-16	18	Cdkn2d
1.61221e-08	0.95509	0.28	0.153	0.000543249	18	Htra2
4.51167e-05	0.953162	0.252	0.158	1	18	Tshz1
1.9367e-09	0.952871	0.378	0.223	6.52589e-05	18	Ccdc25
4.04695e-10	0.952439	0.382	0.219	1.36366e-05	18	Mis12
1.61689e-05	0.951123	0.297	0.183	0.544827	18	Traf2
1.11188e-16	0.950663	0.675	0.413	3.74658e-12	18	Ube3c
3.87064e-11	0.95037	0.431	0.25	1.30425e-06	18	Nup88
1.51494e-14	0.949858	0.5	0.277	5.10473e-10	18	Lbp
2.70752e-16	0.94961	0.654	0.417	9.12324e-12	18	Lnpk
3.25768e-14	0.948884	0.439	0.235	1.09771e-09	18	0610010K14Rik
2.25219e-16	0.94885	0.549	0.302	7.58897e-12	18	Smc5
2.13481e-09	0.94864	0.451	0.299	7.19346e-05	18	Mlx
7.87884e-11	0.948335	0.39	0.219	2.65486e-06	18	Ppwd1
1.39178e-19	0.947006	0.732	0.483	4.68975e-15	18	Tbl1x
0.000888314	0.946526	0.256	0.174	1	18	Pigb
1.0547e-12	0.945387	0.585	0.368	3.55393e-08	18	Magt1
2.50048e-07	0.944794	0.435	0.283	0.00842562	18	Ppm1d
9.41887e-14	0.941084	0.541	0.341	3.17378e-09	18	Stt3a
1.15187e-07	0.940828	0.337	0.197	0.00388134	18	Eefsec
1.66105e-13	0.940745	0.411	0.219	5.59708e-09	18	Larp7
2.33884e-06	0.940589	0.297	0.185	0.0788094	18	Ptcd3
5.40019e-21	0.939299	0.988	0.83	1.81965e-16	18	Runx1
1.2624e-14	0.938416	0.589	0.366	4.25378e-10	18	Fbxo34
5.4161e-05	0.937947	0.362	0.246	1	18	Vwa8
3.44162e-16	0.93724	0.472	0.238	1.15969e-11	18	Ilf3
5.42206e-07	0.935579	0.309	0.186	0.0182702	18	Timmdc1
6.57303e-17	0.935452	0.589	0.326	2.21485e-12	18	AW554918
5.10204e-08	0.935168	0.256	0.134	0.00171918	18	Cdca4
7.6771e-05	0.934305	0.301	0.201	1	18	Ipo9
6.00993e-19	0.934183	0.488	0.241	2.02511e-14	18	Dnajc9
2.04842e-23	0.933497	0.797	0.647	6.90236e-19	18	Sumo2
1.88819e-08	0.932891	0.333	0.193	0.000636243	18	Creb3l2
2.63493e-25	0.9324	0.764	0.528	8.87865e-21	18	Eif2s2
6.7494e-12	0.931641	0.333	0.17	2.27428e-07	18	Arfgap3
2.78019e-11	0.93012	0.419	0.243	9.36811e-07	18	Pih1d1
6.12307e-14	0.927062	0.333	0.157	2.06323e-09	18	Asph
0.000174509	0.926552	0.285	0.192	1	18	Stimate
1.41762e-38	0.924848	0.955	0.825	4.77682e-34	18	Atp8a1
4.84442e-06	0.924592	0.419	0.291	0.163238	18	Kif16b
9.49996e-17	0.924473	0.577	0.343	3.20111e-12	18	Zscan29
2.25666e-05	0.924471	0.402	0.273	0.760403	18	Gm47071
6.28528e-06	0.924371	0.301	0.186	0.211789	18	Tmco3
9.3819e-09	0.922761	0.28	0.148	0.000316132	18	Suv39h1
1.21015e-16	0.922746	0.533	0.286	4.07771e-12	18	Memo1
8.96138e-07	0.921513	0.272	0.157	0.0301963	18	Gm7854
3.6888e-13	0.920079	0.569	0.341	1.24298e-08	18	Dcaf10
3.53313e-25	0.920041	0.602	0.284	1.19052e-20	18	Nasp
3.80211e-11	0.92004	0.423	0.257	1.28116e-06	18	Pin1
3.11322e-32	0.919045	0.951	0.545	1.04903e-27	18	Dock10
2.3042e-18	0.918855	0.699	0.425	7.76424e-14	18	Snd1
9.94682e-08	0.916363	0.333	0.204	0.00335168	18	Ccdc115
0.00254892	0.91609	0.329	0.249	1	18	Gna12
1.40312e-07	0.916003	0.28	0.156	0.00472796	18	Rnf121
2.06693e-08	0.914158	0.683	0.489	0.000696472	18	Rab44
1.71456e-23	0.912565	0.756	0.509	5.77738e-19	18	Hnrnpab
1.40304e-22	0.91121	0.748	0.472	4.72768e-18	18	Eea1
5.83239e-06	0.910009	0.378	0.255	0.196528	18	Shc1
3.53636e-13	0.909283	0.439	0.24	1.19161e-08	18	Lsm3
2.38692e-18	0.907705	0.955	0.596	8.04296e-14	18	Tbc1d8
1.22013e-06	0.907175	0.309	0.184	0.0411135	18	Ofd1
1.70738e-13	0.907085	0.821	0.615	5.75319e-09	18	Pds5a
1.33205e-22	0.907033	0.817	0.644	4.48849e-18	18	Uhrf1bp1l
3.44036e-17	0.902687	0.711	0.532	1.15926e-12	18	Mapre1
5.49255e-15	0.902257	0.52	0.291	1.85077e-10	18	Scamp1
7.87984e-09	0.9016	0.447	0.272	0.000265519	18	Oxct1
5.4199e-21	0.900983	0.691	0.451	1.82629e-16	18	Sgpl1
8.83172e-14	0.900421	0.415	0.22	2.97594e-09	18	Ttc32
2.66516e-24	0.899501	0.87	0.631	8.98052e-20	18	Baz1b
1.51668e-11	0.899459	0.606	0.416	5.11061e-07	18	Iws1
5.80313e-13	0.898438	0.715	0.496	1.95542e-08	18	Agtpbp1
4.02029e-13	0.898402	0.703	0.525	1.35468e-08	18	Ppm1a
2.15613e-31	0.897873	0.874	0.596	7.2653e-27	18	C3
9.61203e-12	0.894534	0.484	0.277	3.23887e-07	18	E130307A14Rik
0.00974259	0.894258	0.264	0.197	1	18	Snhg7
0.000424124	0.892632	0.309	0.22	1	18	Tubgcp3
1.9645e-28	0.89178	0.854	0.598	6.61958e-24	18	Ctcf
2.89588e-24	0.891328	0.894	0.69	9.75796e-20	18	Clasp1
3.38836e-12	0.88961	0.459	0.268	1.14174e-07	18	Gars
1.75442e-07	0.888795	0.252	0.138	0.00591169	18	Tmem263
1.33987e-12	0.887756	0.533	0.339	4.51482e-08	18	Lsm8
6.55224e-31	0.887541	0.87	0.776	2.20784e-26	18	Hmgb1
8.63891e-23	0.887396	0.797	0.595	2.91097e-18	18	Smc1a
7.68665e-11	0.886853	0.37	0.204	2.59009e-06	18	Spsb2
1.56427e-25	0.886503	0.707	0.393	5.27098e-21	18	Plscr1
7.54101e-08	0.885793	0.321	0.181	0.00254102	18	Elp4
6.31902e-14	0.885487	0.63	0.398	2.12926e-09	18	Specc1
1.88566e-19	0.884824	0.85	0.66	6.35393e-15	18	Gapvd1
8.42265e-13	0.884149	0.573	0.349	2.83809e-08	18	Wipi1
4.20116e-12	0.882575	0.313	0.148	1.41562e-07	18	Fen1
2.59249e-29	0.882513	0.943	0.817	8.73567e-25	18	Tmem131l
9.25788e-14	0.882016	0.533	0.316	3.11953e-09	18	Eif3j1
1.19154e-08	0.880731	0.37	0.221	0.0004015	18	Dot1l
3.6542e-18	0.880484	0.614	0.362	1.23132e-13	18	Dgat2
1.81211e-11	0.879047	0.524	0.34	6.10609e-07	18	Rilpl2
4.37544e-16	0.878354	0.748	0.501	1.47435e-11	18	Tmx4
2.29091e-13	0.877893	0.614	0.382	7.71945e-09	18	Uhrf2
4.90523e-07	0.876219	0.325	0.2	0.0165287	18	Mnat1
1.56988e-22	0.876205	0.325	0.115	5.28985e-18	18	Nr6a1
2.07061e-06	0.874903	0.37	0.241	0.0697714	18	Kiz
9.01275e-14	0.872254	0.671	0.454	3.03694e-09	18	Brd8
5.26949e-14	0.872147	0.687	0.471	1.77561e-09	18	Nf1
1.76782e-06	0.869754	0.329	0.211	0.0595686	18	Bet1
5.11987e-16	0.868941	0.703	0.494	1.72519e-11	18	Atp6ap2
2.61186e-28	0.867125	0.776	0.473	8.80093e-24	18	Mrgpra2b
3.13069e-13	0.865662	0.537	0.35	1.05492e-08	18	Sap30
9.22604e-05	0.864178	0.797	0.637	1	18	Agps
1.16061e-11	0.863415	0.297	0.138	3.91081e-07	18	Tk1
1.90668e-13	0.862077	0.545	0.351	6.42474e-09	18	Tpd52l2
3.24825e-20	0.85951	0.768	0.447	1.09453e-15	18	Dnajc1
6.46101e-05	0.859197	0.459	0.339	1	18	Pphln1
5.26579e-08	0.859067	0.285	0.157	0.00177436	18	Tmem70
8.57842e-14	0.85721	0.516	0.293	2.89058e-09	18	Ubxn2a
3.4059e-09	0.855249	0.346	0.198	0.000114765	18	Ndufaf3
1.07271e-37	0.854898	0.805	0.444	3.61461e-33	18	Kansl1l
3.68851e-43	0.85486	0.963	0.857	1.24288e-38	18	Rapgef6
0.000439984	0.854745	0.289	0.192	1	18	Msrb2
2.72064e-32	0.854636	0.89	0.57	9.16748e-28	18	Serpinb1a
2.53446e-11	0.85343	0.411	0.235	8.54011e-07	18	Phf6
3.248e-13	0.852835	0.545	0.334	1.09445e-08	18	Rpn2
6.98024e-15	0.852735	0.74	0.512	2.35206e-10	18	Atp11c
1.04509e-11	0.850937	0.508	0.317	3.52155e-07	18	Sec61a1
3.81812e-16	0.850221	0.74	0.515	1.28655e-11	18	Fip1l1
0.00316672	0.850068	0.354	0.269	1	18	Ctnnbl1
2.31884e-17	0.850047	0.947	0.667	7.81355e-13	18	Lrmda
1.46089e-05	0.848284	0.48	0.346	0.492262	18	Tent4b
4.3378e-10	0.848094	0.606	0.48	1.46167e-05	18	Ndufb3
9.41484e-13	0.847947	0.541	0.338	3.17242e-08	18	Stub1
1.22022e-18	0.847631	0.732	0.524	4.11165e-14	18	Atp1b3
5.19723e-19	0.847517	0.984	0.829	1.75126e-14	18	Vps13b
0.000153872	0.846948	0.289	0.191	1	18	Naa20
4.72874e-16	0.846276	0.573	0.35	1.5934e-11	18	Eif1ax
4.76842e-10	0.845841	0.589	0.386	1.60677e-05	18	Agtrap
4.84509e-12	0.845045	0.561	0.383	1.6326e-07	18	Timm17b
1.16937e-13	0.844708	0.577	0.37	3.9403e-09	18	Snrnp27
2.14241e-28	0.842416	0.825	0.563	7.21906e-24	18	Sntb2
1.37406e-38	0.841585	0.923	0.786	4.63003e-34	18	Ncf1
3.08474e-14	0.840565	0.541	0.297	1.03943e-09	18	Rif1
9.0421e-08	0.840073	0.341	0.202	0.00304682	18	Nde1
5.91397e-16	0.83789	0.276	0.109	1.99277e-11	18	Phlpp2
9.10725e-31	0.837486	0.793	0.486	3.06878e-26	18	H2az2
2.35036e-05	0.837474	0.504	0.374	0.791978	18	8030462N17Rik
6.74992e-11	0.837421	0.435	0.251	2.27445e-06	18	Brcc3
3.89052e-09	0.836427	0.606	0.418	0.000131095	18	Srsf4
2.41651e-08	0.83622	0.256	0.133	0.000814267	18	Timm50
4.30681e-07	0.834682	0.614	0.43	0.0145122	18	Slc10a7
6.05453e-08	0.83436	0.358	0.212	0.00204013	18	Pbdc1
1.42927e-09	0.834011	0.549	0.406	4.81606e-05	18	Magoh
4.21852e-14	0.833663	0.354	0.166	1.42147e-09	18	Cfap36
0.00824807	0.832979	0.268	0.2	1	18	Eipr1
4.7905e-34	0.830994	0.894	0.853	1.61421e-29	18	Eif4g2
6.03743e-06	0.830372	0.581	0.426	0.203437	18	Map2k5
0.00586112	0.829772	0.333	0.249	1	18	Ccnh
1.78591e-05	0.829087	0.476	0.334	0.601779	18	Ptpa
7.39388e-17	0.828988	0.671	0.385	2.49144e-12	18	Pds5b
1.72786e-07	0.828839	0.366	0.218	0.00582219	18	Xpo4
1.64585e-06	0.825614	0.268	0.155	0.0554587	18	Mrpl55
4.56006e-09	0.825323	0.48	0.305	0.000153656	18	Zfp143
4.37743e-10	0.82406	0.415	0.235	1.47502e-05	18	Scmh1
2.15403e-16	0.8232	0.752	0.536	7.2582e-12	18	Arpp19
0.000359181	0.823111	0.268	0.178	1	18	Rpia
2.7778e-08	0.822985	0.26	0.136	0.000936008	18	Chchd7
1.38735e-15	0.822669	0.553	0.308	4.6748e-11	18	Rbbp7
4.50568e-11	0.82199	0.354	0.188	1.51823e-06	18	Eif1ad
2.33609e-06	0.821279	0.423	0.285	0.0787168	18	Rabgef1
1.04837e-17	0.82127	0.72	0.508	3.53259e-13	18	Rnaseh2c
4.16487e-06	0.820817	0.423	0.294	0.140339	18	Mtf1
1.76524e-29	0.819978	0.894	0.678	5.94814e-25	18	Cd9
1.28764e-08	0.819951	0.472	0.299	0.000433883	18	Arsb
1.13737e-07	0.81974	0.301	0.168	0.00383247	18	Bud13
4.12421e-09	0.819206	0.305	0.162	0.000138969	18	Cstf2
4.86264e-08	0.819023	0.537	0.38	0.00163852	18	Hipk3
2.03348e-19	0.818707	0.78	0.752	6.85202e-15	18	Cdk2ap2
6.93454e-07	0.818405	0.309	0.182	0.0233666	18	Rnf24
6.98776e-07	0.818388	0.435	0.287	0.023546	18	Dnm1l
4.10075e-07	0.817671	0.451	0.307	0.0138179	18	Nploc4
7.96812e-16	0.816695	0.606	0.362	2.68494e-11	18	Thoc7
1.06931e-07	0.816234	0.305	0.172	0.00360314	18	Slc43a3
6.43778e-09	0.815479	0.435	0.275	0.000216928	18	Pdk3
6.25508e-07	0.814608	0.309	0.184	0.0210771	18	Leo1
3.37839e-15	0.812351	0.435	0.217	1.13838e-10	18	Smad7
4.74898e-14	0.812305	0.593	0.379	1.60022e-09	18	Nucb1
4.10068e-11	0.811717	0.313	0.154	1.38176e-06	18	Pbx3
1.92352e-19	0.810732	0.589	0.32	6.4815e-15	18	Bmpr1a
9.51298e-16	0.809785	0.793	0.53	3.20549e-11	18	Nsmce2
5.56781e-11	0.809201	0.476	0.295	1.87613e-06	18	Mgat2
1.73488e-08	0.808747	0.415	0.265	0.000584584	18	Msl3
8.90868e-18	0.80856	0.642	0.388	3.00187e-13	18	Slbp
6.97667e-08	0.808038	0.573	0.402	0.00235086	18	Rsbn1
2.79345e-12	0.806157	0.476	0.282	9.41281e-08	18	Maz
6.26405e-13	0.805798	0.549	0.338	2.11073e-08	18	Krtcap2
6.38269e-16	0.805524	0.569	0.305	2.15071e-11	18	Topbp1
4.17978e-08	0.803331	0.451	0.297	0.00140842	18	Gm49336
6.91549e-10	0.802904	0.415	0.251	2.33024e-05	18	Mrpl54
1.32208e-13	0.80256	0.528	0.295	4.45489e-09	18	Sae1
1.53037e-08	0.802551	0.626	0.431	0.000515674	18	Susd1
2.12805e-18	0.800752	0.732	0.503	7.17068e-14	18	Dnajc3
6.66914e-52	0.799845	0.972	0.889	2.24723e-47	18	Cd47
3.52072e-16	0.799734	0.667	0.448	1.18634e-11	18	Pnp
9.51771e-14	0.799623	0.654	0.421	3.20709e-09	18	Ctnna1
1.14941e-06	0.799335	0.289	0.171	0.0387305	18	Slc4a2
2.71174e-12	0.797925	0.691	0.462	9.13748e-08	18	Cdyl
1.18542e-08	0.797358	0.638	0.473	0.000399439	18	Zfp654
1.35021e-06	0.797337	0.333	0.199	0.0454968	18	Ocel1
2.69765e-06	0.797307	0.354	0.226	0.0908999	18	Med11
1.91484e-09	0.797002	0.378	0.221	6.45226e-05	18	Get4
3.33241e-09	0.796212	0.504	0.34	0.000112289	18	AI662270
1.67381e-22	0.795238	0.874	0.67	5.64008e-18	18	Ube2k
1.04969e-14	0.794647	0.74	0.504	3.53704e-10	18	Syncrip
0.00163466	0.794511	0.431	0.34	1	18	Pla2g4a
3.35068e-11	0.794468	0.622	0.409	1.12905e-06	18	Adgrg3
3.43204e-15	0.793377	0.626	0.43	1.15646e-10	18	Tpi1
1.94587e-09	0.791964	0.764	0.592	6.5568e-05	18	Nr2c2
2.88277e-05	0.79187	0.675	0.501	0.971379	18	Dennd1a
0.00563188	0.790779	0.289	0.21	1	18	Mosmo
0.00279907	0.789153	0.252	0.175	1	18	Rcor3
9.30772e-06	0.788772	0.35	0.233	0.313633	18	Mrpl58
4.77061e-06	0.78877	0.443	0.305	0.160751	18	Nudt3
8.92405e-30	0.788096	0.732	0.402	3.00705e-25	18	Tubb5
8.47692e-24	0.787336	0.821	0.802	2.85638e-19	18	Arl6ip1
1.9388e-14	0.786294	0.711	0.436	6.53296e-10	18	Ly75
6.2254e-10	0.785901	0.801	0.607	2.09771e-05	18	Rffl
0.000685037	0.784561	0.382	0.288	1	18	Zfp384
2.72507e-07	0.783948	0.293	0.164	0.0091824	18	Armt1
3.34227e-07	0.783318	0.293	0.169	0.0112621	18	Ccdc167
9.04134e-10	0.783298	0.463	0.294	3.04657e-05	18	Brd9
7.28375e-07	0.783039	0.256	0.143	0.0245433	18	Gpaa1
1.95637e-07	0.782369	0.28	0.155	0.0065922	18	Opa3
6.93601e-11	0.781981	0.407	0.23	2.33716e-06	18	Tpcn1
1.21789e-18	0.781587	0.374	0.169	4.10381e-14	18	Cd14
7.59073e-20	0.78147	0.829	0.631	2.55777e-15	18	Ap3s1
4.53964e-24	0.781001	0.878	0.684	1.52968e-19	18	Rasa2
6.66667e-13	0.78078	0.699	0.503	2.2464e-08	18	Psmd14
6.70853e-11	0.780325	0.984	0.758	2.26051e-06	18	Igf1r
2.31393e-07	0.780192	0.443	0.282	0.00779701	18	Pias2
8.01399e-10	0.779761	0.301	0.156	2.70039e-05	18	Tagap
2.19982e-12	0.779321	0.423	0.228	7.41251e-08	18	Golph3l
3.06502e-09	0.778934	0.541	0.355	0.000103279	18	Slf2
1.84512e-12	0.778819	0.488	0.291	6.21733e-08	18	Dnajc21
8.46717e-08	0.778718	0.362	0.215	0.0028531	18	Brpf3
3.9517e-05	0.77869	0.285	0.185	1	18	Bcat2
2.35211e-13	0.778657	0.931	0.674	7.92566e-09	18	Mcu
3.78331e-06	0.778066	0.593	0.432	0.127483	18	Peli2
5.30077e-07	0.775031	0.313	0.189	0.0178615	18	Dnajb9
6.90147e-09	0.774991	0.366	0.214	0.000232552	18	Mrpl53
1.80309e-13	0.774509	0.301	0.136	6.07569e-09	18	Nav2
9.79248e-23	0.774491	0.854	0.557	3.29967e-18	18	Gsdme
4.11184e-10	0.774283	0.78	0.579	1.38552e-05	18	Rybp
9.62793e-11	0.774144	0.585	0.408	3.24423e-06	18	Agpat2
3.47379e-12	0.773295	0.817	0.592	1.17053e-07	18	Rb1
1.54223e-10	0.771733	0.715	0.509	5.19671e-06	18	Cbfb
1.82994e-10	0.771412	0.695	0.489	6.16618e-06	18	Gpd2
3.06928e-16	0.770484	0.715	0.556	1.03422e-11	18	Tmed5
6.11078e-08	0.770378	0.602	0.439	0.00205909	18	Pspc1
7.44837e-18	0.770365	0.846	0.583	2.5098e-13	18	Slc22a15
3.06922e-12	0.769795	0.581	0.386	1.0342e-07	18	Manf
1.74901e-09	0.769609	0.602	0.409	5.89345e-05	18	Ubtd1
4.03556e-11	0.768509	0.52	0.316	1.35982e-06	18	Sesn1
1.10977e-07	0.768301	0.309	0.172	0.00373948	18	Mapk8
2.93195e-13	0.768247	0.683	0.493	9.8795e-09	18	Rheb
7.43083e-08	0.768125	0.573	0.398	0.00250389	18	Dtnbp1
5.96277e-30	0.768113	0.959	0.684	2.00921e-25	18	Dstn
5.19166e-08	0.767491	0.378	0.227	0.00174938	18	Acvr1b
0.000239058	0.766942	0.378	0.268	1	18	Foxk2
1.17828e-06	0.766598	0.39	0.248	0.0397034	18	Txlna
9.16087e-14	0.766302	0.626	0.425	3.08685e-09	18	Rwdd1
6.25377e-11	0.765896	0.528	0.337	2.10727e-06	18	Nfe2l1
4.41035e-07	0.764984	0.285	0.165	0.0148611	18	Czib
5.80832e-10	0.764672	0.435	0.261	1.95717e-05	18	Pdzd11
2.3675e-07	0.76452	0.459	0.31	0.00797754	18	Rhbdd1
0.00910026	0.76408	0.285	0.215	1	18	Prkar2a
8.40597e-07	0.763843	0.427	0.292	0.0283247	18	Gabpa
2.77695e-07	0.763628	0.276	0.154	0.00935723	18	Taf5
1.14113e-10	0.76215	0.683	0.514	3.84514e-06	18	Ube2w
0.00589602	0.762074	0.337	0.26	1	18	Isy1
1.03964e-33	0.761679	0.996	0.885	3.50316e-29	18	Camp
0.0034425	0.760617	0.264	0.187	1	18	Lclat1
0.000674628	0.759493	0.256	0.172	1	18	Rmi1
5.05712e-16	0.758836	0.992	0.695	1.70405e-11	18	Syne1
3.51077e-20	0.758828	0.984	0.885	1.18299e-15	18	Fli1
0.000652831	0.758768	0.276	0.188	1	18	Mfn2
5.37299e-09	0.756515	0.593	0.398	0.000181048	18	Rps6ka2
1.06331e-06	0.756278	0.37	0.235	0.0358292	18	Cnep1r1
0.000636492	0.755692	0.484	0.374	1	18	Rprd1b
2.29164e-20	0.755233	0.846	0.648	7.72189e-16	18	Pbrm1
2.86937e-07	0.755057	0.329	0.191	0.00966864	18	Nup155
1.10054e-13	0.753928	0.585	0.339	3.7084e-09	18	Srek1
3.78853e-09	0.753801	0.496	0.328	0.000127658	18	Ppp2r2d
0.000591432	0.752924	0.378	0.281	1	18	Zdhhc5
1.29308e-12	0.752426	0.72	0.494	4.35718e-08	18	Flot2
6.40166e-09	0.751593	0.537	0.356	0.00021571	18	Sap130
1.46848e-12	0.750923	0.593	0.356	4.94821e-08	18	Xrcc4
3.42566e-05	0.750696	0.272	0.169	1	18	Rpa3
5.93748e-05	0.750502	0.37	0.257	1	18	Plagl2
3.28998e-20	0.749764	0.813	0.634	1.10859e-15	18	Rcor1
1.8531e-09	0.74883	0.297	0.152	6.24422e-05	18	Magohb
1.42642e-07	0.74857	0.589	0.415	0.00480647	18	Rngtt
1.0593e-17	0.748281	0.28	0.105	3.56943e-13	18	Hcar2
4.98305e-09	0.74816	0.346	0.194	0.000167909	18	Exosc4
1.44965e-13	0.747818	0.72	0.559	4.88474e-09	18	Zfp91
7.20682e-09	0.746937	0.455	0.283	0.000242841	18	Gm20732
1.32821e-10	0.74533	0.598	0.417	4.47554e-06	18	Txnl1
9.0301e-19	0.74456	0.85	0.665	3.04278e-14	18	Sgk3
0.000387454	0.744475	0.374	0.267	1	18	Orc3
0.000117612	0.744367	0.329	0.221	1	18	Cep43
1.54015e-09	0.743822	0.528	0.341	5.1897e-05	18	Nudt21
8.46983e-06	0.742951	0.289	0.176	0.2854	18	Id1
6.13207e-08	0.742856	0.789	0.619	0.00206626	18	Arid2
5.69504e-28	0.742517	0.858	0.97	1.919e-23	18	Eif1
2.51323e-16	0.74185	0.659	0.4	8.46857e-12	18	Psip1
1.27376e-12	0.738832	0.65	0.441	4.29205e-08	18	Adss
3.53533e-20	0.7388	0.646	0.38	1.19127e-15	18	Hdgf
1.39689e-06	0.738719	0.333	0.203	0.0470695	18	Mre11a
0.000123483	0.738338	0.459	0.347	1	18	Kat7
5.54714e-09	0.738045	0.488	0.314	0.000186916	18	Gtf2f1
1.98522e-15	0.73763	0.439	0.217	6.68941e-11	18	Nop58
2.53254e-06	0.735707	0.585	0.448	0.0853366	18	Csgalnact2
3.91542e-06	0.735017	0.293	0.176	0.131934	18	Txndc12
9.71077e-08	0.733638	0.415	0.254	0.00327214	18	Stk3
2.98169e-24	0.733141	0.882	0.754	1.00471e-19	18	Hnrnpa3
3.75313e-07	0.732279	0.537	0.381	0.0126465	18	Pgp
0.00112849	0.732087	0.252	0.172	1	18	Gle1
1.63102e-18	0.731957	0.862	0.544	5.49587e-14	18	Lta4h
1.87068e-27	0.730487	0.98	0.822	6.30343e-23	18	Etv6
6.09129e-05	0.729783	0.276	0.176	1	18	Aifm1
2.43267e-06	0.729438	0.366	0.231	0.0819714	18	Prpf3
1.70433e-10	0.728583	0.626	0.436	5.74292e-06	18	Fmr1
0.000146454	0.728187	0.512	0.386	1	18	Pign
9.27631e-13	0.727474	0.667	0.489	3.12574e-08	18	Jpt1
4.80473e-08	0.727084	0.427	0.267	0.001619	18	Cenpj
3.79141e-06	0.725838	0.252	0.145	0.127755	18	Yars
4.42201e-07	0.725454	0.313	0.186	0.0149004	18	Hras
6.10682e-08	0.725021	0.354	0.208	0.00205775	18	Seh1l
4.34057e-07	0.724261	0.435	0.283	0.014626	18	Ufsp2
0.0060719	0.723827	0.264	0.193	1	18	Mtmr2
4.58196e-12	0.723347	0.65	0.473	1.54394e-07	18	Ostc
2.31168e-12	0.7221	0.333	0.16	7.78944e-08	18	Plcb1
6.30134e-10	0.7218	0.492	0.305	2.1233e-05	18	Gmps
1.97928e-05	0.721637	0.362	0.243	0.666938	18	Usp14
4.37669e-10	0.720326	0.537	0.358	1.47477e-05	18	Nucb2
1.06084e-17	0.719492	0.959	0.739	3.57462e-13	18	F630028O10Rik
0.000392719	0.719169	0.374	0.269	1	18	Hcfc2
2.90175e-06	0.719121	0.541	0.397	0.0977773	18	Ppm1b
6.4458e-06	0.718544	0.276	0.164	0.217198	18	Timm22
3.02351e-08	0.717395	0.333	0.193	0.0010188	18	Lmbrd2
7.40516e-07	0.717277	0.427	0.276	0.0249524	18	Sf3a3
0.000819235	0.716312	0.252	0.17	1	18	Snip1
5.86914e-24	0.715186	0.89	0.775	1.97767e-19	18	Tpr
8.91345e-12	0.712391	0.675	0.446	3.00347e-07	18	Atp13a3
1.14736e-11	0.710139	0.602	0.418	3.86614e-07	18	Psmc3
0.00679994	0.709735	0.252	0.186	1	18	Tab3
1.20319e-09	0.709424	0.553	0.377	4.05425e-05	18	Zbtb7b
2.45188e-10	0.708924	0.488	0.3	8.26186e-06	18	Ing3
8.01919e-05	0.708378	0.366	0.253	1	18	Dnajb12
2.05454e-10	0.707963	0.585	0.396	6.92299e-06	18	Nars
2.12561e-06	0.706603	0.374	0.247	0.0716245	18	Commd3
4.51932e-06	0.706274	0.276	0.164	0.152283	18	Nudt5
5.9141e-06	0.705855	0.402	0.265	0.199282	18	Snrnp40
0.000164242	0.705387	0.317	0.211	1	18	2700049A03Rik
1.31793e-08	0.705361	0.683	0.516	0.000444089	18	Mapkapk3
1.62e-08	0.705059	0.354	0.205	0.000545874	18	Snrpa1
1.15767e-14	0.703846	0.728	0.526	3.90088e-10	18	Rdx
1.9619e-06	0.703526	0.451	0.31	0.0661081	18	Socs4
2.50378e-06	0.702944	0.305	0.18	0.0843674	18	Orc2
5.2459e-14	0.701169	0.711	0.546	1.76766e-09	18	Cdv3
2.27782e-14	0.700713	0.675	0.451	7.67534e-10	18	Mrpl18
5.85139e-14	0.700101	0.87	0.65	1.97168e-09	18	Fnip1
4.40648e-05	0.698686	0.512	0.389	1	18	Faf2
0.00138512	0.698163	0.252	0.173	1	18	Zfp568
4.52492e-15	0.697548	0.862	0.737	1.52472e-10	18	Atp2b1
3.89074e-31	0.697445	0.984	0.946	1.31102e-26	18	Arhgdib
3.23747e-06	0.696464	0.341	0.211	0.10909	18	Ppp4r1l-ps
0.00604669	0.696445	0.321	0.241	1	18	Pigu
7.55264e-12	0.695834	0.378	0.197	2.54494e-07	18	Lyar
5.17125e-12	0.694718	0.691	0.549	1.74251e-07	18	Hdlbp
1.1541e-08	0.694617	0.317	0.174	0.000388886	18	Fam98a
8.94215e-17	0.694143	0.793	0.592	3.01315e-12	18	Slfn4
6.51534e-06	0.694112	0.862	0.728	0.219541	18	Dyrk1a
1.33178e-17	0.693621	0.772	0.639	4.48758e-13	18	Rgs2
3.2554e-14	0.691537	0.809	0.584	1.09694e-09	18	Dgkg
4.25114e-09	0.691462	0.74	0.564	0.000143246	18	Cpeb4
7.50677e-05	0.691234	0.39	0.281	1	18	Rbmx
5.35228e-19	0.691128	0.886	0.77	1.80351e-14	18	Hp
1.30844e-10	0.690985	0.675	0.477	4.40891e-06	18	Dars
1.14046e-09	0.689151	0.439	0.268	3.84288e-05	18	Taf7
9.29849e-08	0.688959	0.415	0.264	0.00313322	18	Oxsr1
0.00123514	0.688414	0.463	0.373	1	18	Kri1
0.00241529	0.68766	0.427	0.341	1	18	Lemd3
0.000390889	0.687591	0.37	0.265	1	18	Dennd11
3.67354e-16	0.686743	0.455	0.233	1.23784e-11	18	Fam162a
2.86264e-05	0.686422	0.374	0.25	0.964596	18	Adap1
1.67742e-09	0.686074	0.476	0.302	5.65223e-05	18	Hlx
2.3284e-06	0.685091	0.378	0.243	0.0784579	18	Ppp1r7
3.35403e-17	0.684477	0.801	0.593	1.13018e-12	18	Smarca5
5.43214e-08	0.684289	0.593	0.412	0.00183041	18	Uimc1
3.26171e-13	0.683858	0.642	0.425	1.09906e-08	18	Txnrd1
6.03788e-11	0.683493	0.606	0.441	2.03453e-06	18	Ube2m
2.048e-07	0.681675	0.817	0.622	0.00690096	18	Nrf1
0.0077657	0.681658	0.285	0.206	1	18	Snx11
8.39275e-09	0.68118	0.48	0.315	0.000282802	18	Zfand2b
3.36668e-09	0.680832	0.557	0.373	0.000113444	18	Spast
4.50408e-23	0.680595	0.939	0.618	1.51769e-18	18	Adpgk
6.86762e-10	0.680161	0.451	0.265	2.31411e-05	18	Usp37
1.56716e-07	0.680131	0.423	0.272	0.00528071	18	Smn1
2.39361e-10	0.68008	0.703	0.495	8.06552e-06	18	Ppp3cb
0.000283025	0.68008	0.431	0.309	1	18	E2f3
3.04933e-09	0.67983	0.496	0.313	0.00010275	18	Nup50
9.77593e-45	0.679288	0.484	0.143	3.2941e-40	18	Dusp16
3.86557e-05	0.678415	0.516	0.394	1	18	Lypla1
1.13642e-10	0.678088	0.675	0.574	3.82927e-06	18	Spcs2
1.05614e-11	0.678001	0.833	0.629	3.55877e-07	18	Micu1
0.000213181	0.677977	0.252	0.161	1	18	Lrrc41
1.86444e-07	0.677566	0.341	0.201	0.00628243	18	Calu
0.00835836	0.676614	0.37	0.284	1	18	Caap1
1.39871e-13	0.676434	0.618	0.378	4.71311e-09	18	Mat2a
1.85818e-06	0.675567	0.528	0.353	0.0626134	18	Ifnlr1
1.61338e-09	0.675297	0.663	0.47	5.43646e-05	18	Rbbp4
6.84115e-13	0.672668	0.707	0.562	2.30519e-08	18	Tuba4a
3.21426e-07	0.672386	0.528	0.369	0.0108308	18	Synj2bp
3.48619e-06	0.671211	0.293	0.175	0.117471	18	Utp18
0.000129043	0.670722	0.317	0.213	1	18	Spg7
1.59521e-14	0.668416	0.545	0.312	5.37522e-10	18	Eprs
2.06603e-09	0.668276	0.667	0.507	6.96171e-05	18	Sp1
3.36238e-08	0.668085	0.496	0.327	0.00113299	18	Cnot7
1.26732e-08	0.667423	0.618	0.427	0.000427037	18	Stt3b
4.2319e-05	0.666651	0.415	0.291	1	18	Babam1
0.0031195	0.666176	0.272	0.195	1	18	Ncoa5
7.83053e-23	0.665526	0.882	0.673	2.63858e-18	18	Cpne3
8.74228e-12	0.665338	0.646	0.476	2.9458e-07	18	Xbp1
8.39878e-05	0.6646	0.472	0.332	1	18	Cdkal1
0.00173087	0.664246	0.313	0.221	1	18	Smg5
2.83024e-08	0.664023	0.321	0.177	0.000953679	18	Npat
0.000509003	0.663518	0.407	0.297	1	18	Usp39
0.000119949	0.661974	0.589	0.463	1	18	R3hcc1l
4.35132e-08	0.661723	0.39	0.241	0.00146622	18	Mocs2
2.79082e-07	0.660616	0.289	0.164	0.00940394	18	Apip
2.38071e-10	0.660495	0.642	0.467	8.02203e-06	18	Raly
6.52848e-13	0.660267	0.76	0.579	2.19984e-08	18	Ppig
5.26899e-09	0.659837	0.858	0.645	0.000177544	18	Zeb1
7.61723e-09	0.658564	0.386	0.225	0.00025667	18	Slc35b1
3.7322e-22	0.658551	0.862	0.788	1.2576e-17	18	Septin7
1.94131e-05	0.657933	0.256	0.156	0.654144	18	Tceal9
5.45408e-09	0.656911	0.419	0.26	0.000183781	18	Mrpl17
1.41831e-05	0.656764	0.333	0.213	0.477913	18	Slc39a9
0.000105244	0.655567	0.285	0.183	1	18	Lin28a
3.22949e-09	0.65489	0.695	0.52	0.000108821	18	Smarcc2
2.86891e-22	0.654339	0.573	0.284	9.66708e-18	18	Mitf
0.00308862	0.653433	0.439	0.359	1	18	Vps37b
2.38895e-09	0.65286	0.618	0.442	8.0498e-05	18	Rnf19a
5.36462e-17	0.652535	0.955	0.698	1.80766e-12	18	Iqgap2
7.10226e-09	0.652443	0.48	0.31	0.000239318	18	Ubxn6
5.50479e-06	0.650959	0.297	0.18	0.185489	18	Lig3
2.85892e-11	0.650766	0.61	0.372	9.63341e-07	18	Rhou
1.65296e-20	0.650498	0.87	0.767	5.56981e-16	18	Top1
2.03436e-08	0.650149	0.35	0.201	0.000685498	18	Mis18a
1.65492e-09	0.649664	0.606	0.398	5.57642e-05	18	Ino80
1.47686e-08	0.649364	0.683	0.498	0.000497642	18	Aak1
5.52729e-25	0.648703	0.874	0.651	1.86248e-20	18	Ptma
1.98206e-06	0.648189	0.386	0.254	0.0667875	18	Ccdc9
2.34686e-10	0.64815	0.602	0.423	7.90797e-06	18	Utp3
2.70925e-11	0.648117	0.78	0.665	9.12911e-07	18	Hnrnpul1
1.08992e-05	0.647973	0.512	0.382	0.367259	18	Gtf2b
2.59687e-10	0.647358	0.423	0.23	8.7504e-06	18	Hat1
8.65348e-05	0.646779	0.634	0.517	1	18	Coro7
1.0383e-07	0.645899	0.467	0.305	0.00349864	18	Ssr2
0.000906959	0.645763	0.26	0.179	1	18	Klf10
1.52384e-08	0.645744	0.707	0.548	0.000513472	18	Sypl
6.56242e-10	0.645452	0.821	0.64	2.21127e-05	18	Zfr
4.19152e-14	0.644202	0.362	0.165	1.41237e-09	18	Lig1
0.0075633	0.644064	0.354	0.276	1	18	Gtf2h1
2.10322e-06	0.643165	0.472	0.33	0.0708701	18	Tm9sf4
2.66325e-05	0.642953	0.325	0.211	0.897408	18	Ubr7
3.80486e-24	0.642143	0.972	0.716	1.28209e-19	18	Ipcef1
1.75928e-08	0.640818	0.524	0.336	0.000592806	18	Tcerg1
2.80764e-05	0.640477	0.386	0.258	0.946062	18	Actl6a
7.95565e-08	0.640024	0.602	0.452	0.00268074	18	Ptpn11
1.85711e-08	0.639312	0.646	0.468	0.000625773	18	Ppp2r2a
0.000452198	0.638846	0.407	0.293	1	18	Hspa14
2.45118e-08	0.637851	0.569	0.424	0.00082595	18	Lsm12
6.14233e-15	0.63743	0.825	0.56	2.06972e-10	18	Exoc4
6.18295e-09	0.636696	0.561	0.36	0.000208341	18	Casp8ap2
6.9898e-07	0.636374	0.634	0.464	0.0235528	18	Hnrnpll
1.84787e-08	0.635935	0.813	0.634	0.000622659	18	Celf1
4.29429e-07	0.635524	0.703	0.544	0.01447	18	Ppp2r5e
0.00182514	0.635362	0.431	0.329	1	18	Arl6ip6
1.4189e-09	0.634806	0.52	0.327	4.78112e-05	18	Dnajc2
1.55823e-15	0.634431	0.691	0.467	5.25062e-11	18	P4hb
2.88286e-09	0.6327	0.455	0.271	9.71409e-05	18	Dpy30
0.00272048	0.630881	0.333	0.24	1	18	Slx4ip
2.92849e-05	0.63026	0.447	0.331	0.986784	18	Psmc2
7.22659e-17	0.630167	0.927	0.738	2.43507e-12	18	Lrrc8d
7.44068e-09	0.629683	0.728	0.604	0.000250721	18	Ndufs4
0.000324084	0.629658	0.61	0.474	1	18	Ap2a2
0.000236167	0.628626	0.268	0.177	1	18	Mcrs1
3.5409e-23	0.628063	0.947	0.863	1.19314e-18	18	Luc7l2
0.000207612	0.627847	0.378	0.276	1	18	Cbfa2t2
0.0017209	0.627781	0.386	0.291	1	18	Cops3
5.86137e-08	0.627723	0.565	0.381	0.00197505	18	Taf1
1.82171e-05	0.627465	0.5	0.367	0.613843	18	Rad17
3.04438e-20	0.627321	0.931	0.606	1.02584e-15	18	Cd177
1.8535e-08	0.62672	0.508	0.34	0.000624556	18	Psmc4
6.60602e-09	0.626163	0.439	0.26	0.000222597	18	Hsd17b12
0.000179834	0.6246	0.272	0.179	1	18	Adnp2
3.82009e-09	0.624525	0.411	0.234	0.000128722	18	Exosc8
6.23958e-07	0.623911	0.398	0.251	0.0210249	18	Pole4
0.00194484	0.623525	0.333	0.236	1	18	Entpd5
0.000271325	0.623133	0.28	0.191	1	18	Prkrip1
0.00892519	0.622013	0.386	0.3	1	18	Atg16l2
2.58576e-15	0.621596	0.801	0.63	8.71296e-11	18	Pxk
9.44089e-09	0.620998	0.679	0.464	0.00031812	18	Galnt1
0.00746083	0.618752	0.28	0.209	1	18	Zbed4
1.11192e-07	0.618135	0.524	0.359	0.00374674	18	Kpnb1
1.04986e-07	0.617334	0.703	0.528	0.00353759	18	Trpm7
5.95618e-08	0.61662	0.557	0.407	0.002007	18	Tsg101
1.26463e-10	0.616532	0.707	0.54	4.26128e-06	18	Ndufa2
0.000407241	0.615883	0.565	0.46	1	18	Trappc10
1.42465e-07	0.615061	0.585	0.407	0.00480048	18	Ddx39b
4.21192e-10	0.614924	0.764	0.611	1.41925e-05	18	Shoc2
1.18662e-08	0.614813	0.829	0.705	0.000399842	18	Zfp407
9.90721e-17	0.61474	0.858	0.716	3.33833e-12	18	Ncf4
1.09049e-05	0.614236	0.809	0.627	0.367453	18	Phactr2
7.69443e-05	0.613853	0.325	0.213	1	18	Med6
4.34708e-06	0.612634	0.423	0.301	0.146479	18	Rnf5
2.13668e-06	0.612048	0.419	0.289	0.0719976	18	Ssbp1
3.92021e-11	0.611376	0.74	0.525	1.32095e-06	18	Pcm1
6.4552e-11	0.610034	0.74	0.558	2.17515e-06	18	Ascc3
9.86299e-08	0.609273	0.524	0.365	0.00332343	18	Kpna1
1.0309e-07	0.609203	0.329	0.192	0.00347374	18	Fmc1
1.18908e-09	0.608767	0.5	0.309	4.00674e-05	18	Cwc27
1.48095e-05	0.608135	0.264	0.161	0.499021	18	Thoc3
0.000203426	0.607454	0.614	0.497	1	18	Hdac4
6.81042e-17	0.606621	0.78	0.456	2.29484e-12	18	Itgb2l
0.000466435	0.605818	0.407	0.293	1	18	Bfar
5.10269e-31	0.605701	0.63	0.293	1.7194e-26	18	Myb
1.49766e-13	0.605681	0.878	0.658	5.04652e-09	18	Plxnc1
7.38731e-06	0.605469	0.472	0.335	0.248923	18	Ammecr1
0.00124127	0.605422	0.402	0.3	1	18	Derl2
4.35333e-06	0.605376	0.618	0.476	0.14669	18	Mindy3
1.25446e-06	0.604848	0.443	0.304	0.0422702	18	Lysmd3
1.89925e-14	0.604049	0.813	0.62	6.39971e-10	18	Sh3bp5
2.17624e-18	0.603864	0.789	0.528	7.33305e-14	18	Fndc3b
2.04159e-08	0.603799	0.427	0.265	0.000687935	18	Bclaf3
2.78536e-15	0.603769	0.35	0.153	9.38555e-11	18	Uhrf1
2.42976e-06	0.603445	0.528	0.384	0.081873	18	Zfp131
8.4219e-10	0.601755	0.618	0.41	2.83784e-05	18	Tsc22d2
0.000539506	0.601719	0.593	0.477	1	18	Zranb1
6.62804e-07	0.60147	0.443	0.286	0.0223338	18	Cep192
8.55741e-06	0.601173	0.333	0.214	0.28835	18	Mydgf
4.18001e-06	0.600945	0.341	0.215	0.14085	18	Cse1l
6.49626e-07	0.600699	0.463	0.313	0.0218898	18	Strap
6.63853e-10	0.600246	0.695	0.523	2.23692e-05	18	Irf2bp2
0.00183725	0.600075	0.252	0.17	1	18	Uxt
7.33399e-11	0.599713	0.577	0.366	2.47126e-06	18	Hprt
0.00029067	0.599333	0.667	0.532	1	18	Akap10
9.49122e-06	0.599168	0.382	0.255	0.319816	18	Tubgcp4
0.000114659	0.598686	0.35	0.248	1	18	C130026I21Rik
1.03463e-08	0.598358	0.61	0.432	0.000348628	18	Ssr1
0.000423008	0.597272	0.443	0.332	1	18	Nfya
6.30659e-08	0.596618	0.472	0.311	0.00212507	18	Morf4l2
7.2036e-07	0.596597	0.573	0.419	0.0242733	18	Dhdds
7.69023e-08	0.596315	0.711	0.58	0.0025913	18	Parp4
0.00345242	0.596084	0.711	0.574	1	18	Gramd1b
0.000154795	0.594341	0.435	0.313	1	18	Itgav
2.51193e-11	0.592237	0.809	0.636	8.46421e-07	18	Kmt5a
6.95098e-06	0.592228	0.537	0.383	0.23422	18	Cisd2
5.73536e-07	0.592131	0.569	0.416	0.0193259	18	Gtf2a1
3.01278e-05	0.591695	0.48	0.357	1	18	Impa1
0.00154978	0.590673	0.39	0.296	1	18	Vps37c
1.82196e-05	0.590338	0.35	0.235	0.613929	18	Rraga
1.47566e-07	0.589924	0.626	0.471	0.00497237	18	Slc16a6
3.83733e-25	0.58936	0.638	0.321	1.29303e-20	18	Il1rap
2.32546e-07	0.588885	0.911	0.743	0.00783587	18	Stim1
0.00802389	0.588255	0.337	0.258	1	18	Ints9
1.81649e-23	0.587896	0.996	0.91	6.12084e-19	18	Ngp
3.75649e-05	0.587443	0.313	0.205	1	18	Cdk2ap1
9.5899e-12	0.587428	0.854	0.687	3.23141e-07	18	Rock2
7.04377e-08	0.585724	0.325	0.183	0.00237347	18	Aarsd1
0.00145051	0.585342	0.48	0.367	1	18	Casp8
7.6136e-15	0.585251	0.382	0.174	2.56548e-10	18	Mcm3
1.12362e-05	0.584969	0.297	0.18	0.378614	18	Slf1
9.08787e-11	0.584409	0.378	0.205	3.06225e-06	18	Nt5e
1.05528e-09	0.583672	0.679	0.476	3.55586e-05	18	Dcaf6
6.57649e-05	0.582719	0.557	0.418	1	18	Fto
7.10713e-06	0.582656	0.557	0.395	0.239482	18	Sin3a
3.75665e-06	0.582357	0.61	0.473	0.126584	18	Pcnp
9.59489e-13	0.582161	0.789	0.716	3.2331e-08	18	Rbm3
1.08503e-09	0.581514	0.74	0.559	3.65611e-05	18	Atp2a3
5.16111e-07	0.579996	0.488	0.345	0.0173909	18	Upf3a
0.00309395	0.579365	0.451	0.358	1	18	Klhdc10
1.27597e-05	0.579125	0.573	0.447	0.42995	18	Mapre2
3.67533e-16	0.577616	0.935	0.82	1.23844e-11	18	Atrx
1.06911e-12	0.577473	0.569	0.325	3.60249e-08	18	Smarcc1
1.16312e-06	0.576649	0.528	0.372	0.0391926	18	Tial1
2.19556e-07	0.576484	0.455	0.29	0.00739816	18	Slc17a9
3.10919e-06	0.576426	0.87	0.72	0.104767	18	Gphn
5.52033e-09	0.575918	0.516	0.332	0.000186013	18	Rbks
3.31233e-05	0.57489	0.301	0.19	1	18	Nrm
2.04155e-07	0.573291	0.419	0.268	0.00687921	18	Uba5
6.91936e-06	0.572385	0.467	0.322	0.233155	18	Gmeb1
9.0064e-06	0.571574	0.451	0.308	0.30348	18	Tgs1
0.000810091	0.571357	0.354	0.253	1	18	Smarcb1
6.71864e-05	0.569556	0.252	0.155	1	18	Tnnt1
1.16999e-08	0.56922	0.435	0.259	0.000394239	18	Gmds
1.69072e-12	0.568741	0.5	0.281	5.69703e-08	18	Pcna
6.73915e-05	0.568605	0.48	0.354	1	18	Dop1a
5.80009e-10	0.568164	0.589	0.369	1.9544e-05	18	Fut8
0.000131017	0.567627	0.305	0.197	1	18	Fam118b
1.31612e-11	0.567523	0.78	0.575	4.43479e-07	18	Caprin1
4.86909e-08	0.567226	0.854	0.696	0.00164069	18	Ranbp9
2.07961e-07	0.567161	0.577	0.437	0.00700745	18	Srp19
1.51997e-06	0.56602	0.402	0.26	0.0512168	18	Copg1
6.97625e-05	0.565467	0.26	0.163	1	18	Tm9sf1
2.53652e-07	0.564934	0.533	0.37	0.00854706	18	Wwp1
1.86297e-09	0.564288	0.866	0.719	6.27747e-05	18	Strn3
4.7304e-11	0.563419	0.821	0.705	1.59396e-06	18	Nktr
5.54641e-10	0.563185	0.707	0.55	1.86892e-05	18	Aprt
5.27168e-07	0.56289	0.463	0.309	0.0177634	18	Ahcyl1
2.15096e-07	0.562509	0.63	0.452	0.00724787	18	Commd1
9.3309e-10	0.562396	0.715	0.548	3.14414e-05	18	Ssb
0.000860567	0.56168	0.447	0.347	1	18	Mob2
0.000522309	0.561466	0.333	0.236	1	18	Bcl2l13
0.000235899	0.560795	0.285	0.188	1	18	Ide
1.06568e-06	0.560762	0.52	0.359	0.0359092	18	Etfa
3.04628e-10	0.560706	0.463	0.293	1.02648e-05	18	Rnf220
4.53055e-25	0.560665	0.98	0.659	1.52661e-20	18	Ltf
2.53834e-08	0.560608	0.496	0.329	0.000855319	18	Ndufab1
5.73118e-06	0.559817	0.451	0.314	0.193118	18	Mtch2
4.60135e-05	0.558792	0.74	0.612	1	18	Prr14l
0.000347362	0.558495	0.341	0.242	1	18	Apmap
1.09356e-07	0.55834	0.537	0.378	0.00368487	18	Pdia6
0.000160658	0.557684	0.378	0.259	1	18	Bcorl1
0.000262102	0.557437	0.537	0.41	1	18	Mapk1ip1l
6.60785e-08	0.555088	0.496	0.324	0.00222658	18	Gmeb2
0.00465421	0.554682	0.346	0.265	1	18	Cnot10
0.00591309	0.554516	0.276	0.204	1	18	Med4
1.34067e-05	0.554018	0.508	0.383	0.451751	18	Tmx1
7.84625e-06	0.553799	0.48	0.337	0.264387	18	Uba2
0.000410334	0.552347	0.508	0.386	1	18	Usp48
7.76063e-20	0.551765	0.947	0.909	2.61502e-15	18	Hnrnpa2b1
3.23808e-06	0.551692	0.313	0.187	0.10911	18	Nup107
0.00152642	0.551315	0.337	0.247	1	18	Sec24a
2.65283e-07	0.550426	0.508	0.342	0.00893897	18	Dazap1
3.47545e-05	0.549266	0.602	0.443	1	18	Cdc37l1
0.00144465	0.546936	0.293	0.199	1	18	Gm17173
9.35221e-07	0.546838	0.472	0.336	0.0315132	18	Sec22b
6.34911e-05	0.546721	0.459	0.322	1	18	Taf3
2.73383e-10	0.54556	0.911	0.827	9.21191e-06	18	Usp34
1.30149e-13	0.544917	0.829	0.699	4.38551e-09	18	Vapa
0.00141696	0.544645	0.545	0.444	1	18	Zfp236
0.00172628	0.54452	0.358	0.268	1	18	Pex14
1.43402e-06	0.544136	0.581	0.45	0.0483207	18	Ghitm
3.4726e-13	0.544102	0.63	0.435	1.17013e-08	18	Tubb4b
0.00278899	0.54314	0.293	0.214	1	18	Zfp672
3.18893e-11	0.542977	0.724	0.538	1.07454e-06	18	Gbf1
0.000995984	0.542099	0.646	0.537	1	18	Ptbp2
1.46802e-13	0.54148	0.911	0.795	4.94664e-09	18	Larp4b
2.14058e-09	0.541457	0.703	0.599	7.2129e-05	18	Lamtor1
6.97007e-08	0.541152	0.431	0.266	0.00234864	18	Map1lc3a
8.90203e-06	0.541071	0.455	0.332	0.299963	18	Ate1
2.02094e-09	0.540107	0.764	0.543	6.80977e-05	18	Ceacam1
4.50844e-05	0.539352	0.423	0.304	1	18	Cops6
9.81768e-06	0.539233	0.252	0.147	0.330816	18	Nudcd2
1.66543e-07	0.53883	0.691	0.547	0.00561185	18	Brd7
1.45664e-06	0.537875	0.411	0.265	0.049083	18	Tdg
0.000406679	0.537213	0.439	0.332	1	18	Polr2b
2.08436e-09	0.536139	0.797	0.671	7.02345e-05	18	Vav1
1.51408e-06	0.535944	0.752	0.626	0.0510186	18	Ino80d
7.59698e-05	0.535873	0.443	0.306	1	18	Wdr70
5.48947e-07	0.53556	0.48	0.333	0.0184973	18	Mea1
0.0088152	0.535227	0.268	0.202	1	18	Cul2
3.08667e-08	0.534127	0.691	0.544	0.00104009	18	Hnrnpdl
1.37116e-05	0.530951	0.293	0.18	0.462026	18	Hyou1
0.000320526	0.530361	0.402	0.291	1	18	Ric1
2.08323e-09	0.527645	0.683	0.536	7.01965e-05	18	Srsf2
0.00219823	0.527509	0.443	0.339	1	18	Zrsr2
2.02379e-23	0.52743	0.919	0.822	6.81937e-19	18	Dennd4a
2.12608e-05	0.526019	0.504	0.375	0.716405	18	Ube2f
0.000141132	0.525769	0.622	0.478	1	18	Smg7
0.000124037	0.524956	0.496	0.379	1	18	Lars
0.00289184	0.524639	0.915	0.79	1	18	Tmem164
2.46081e-07	0.524227	0.602	0.418	0.00829194	18	Hnrnpr
4.10663e-06	0.523632	0.447	0.288	0.138377	18	Rad50
0.00151789	0.523567	0.667	0.55	1	18	Hacd2
4.02367e-11	0.523502	0.797	0.6	1.35581e-06	18	B3gnt2
2.37682e-06	0.523215	0.85	0.707	0.0800893	18	Tnrc6c
0.000202815	0.52271	0.459	0.344	1	18	Ppfia1
0.000926752	0.522267	0.48	0.376	1	18	Lats1
0.000123202	0.521765	0.488	0.368	1	18	Taf12
0.00039293	0.521108	0.756	0.672	1	18	Ppp6r3
0.00248542	0.520976	0.325	0.238	1	18	Taf4
6.89956e-06	0.520401	0.593	0.442	0.232488	18	Yaf2
7.79032e-06	0.519915	0.545	0.422	0.262503	18	Emd
4.63267e-05	0.519654	0.443	0.332	1	18	Pak1ip1
3.05139e-12	0.519635	0.801	0.692	1.02819e-07	18	Hnrnpd
7.105e-06	0.519424	0.675	0.536	0.23941	18	Atxn7
5.76114e-06	0.51926	0.447	0.315	0.194127	18	1810009A15Rik
1.7179e-06	0.519218	0.455	0.308	0.0578864	18	Khsrp
8.69454e-05	0.519084	0.439	0.318	1	18	Alkbh5
3.67749e-05	0.518583	0.606	0.473	1	18	Wtap
1.03216e-06	0.51799	0.516	0.36	0.0347797	18	Ncbp3
1.85663e-05	0.51797	0.691	0.549	0.62561	18	Ncoa6
1.77234e-06	0.517583	0.561	0.392	0.0597208	18	Atp2a2
1.17816e-15	0.517402	0.862	0.712	3.96992e-11	18	Babam2
0.000122595	0.515699	0.715	0.585	1	18	Tlk1
0.00108786	0.515334	0.581	0.457	1	18	Wls
1.11567e-05	0.514706	0.321	0.203	0.375937	18	Ak6
9.00967e-10	0.514054	0.476	0.275	3.0359e-05	18	Ston2
6.14304e-13	0.513061	0.825	0.666	2.06996e-08	18	Adam10
1.19449e-05	0.512495	0.52	0.373	0.402497	18	Ncbp1
0.000729711	0.512244	0.431	0.331	1	18	Cops5
0.000739478	0.510757	0.341	0.241	1	18	Fxr2
1.23274e-07	0.510263	0.61	0.448	0.00415383	18	Srsf1
1.42848e-19	0.510072	0.931	0.88	4.8134e-15	18	Pafah1b1
1.64555e-10	0.509632	0.886	0.713	5.54483e-06	18	Npepps
1.4171e-06	0.509417	0.707	0.545	0.0477506	18	Pkn2
2.80684e-06	0.508828	0.675	0.54	0.0945792	18	Atf2
8.47183e-07	0.508808	0.659	0.499	0.0285467	18	Nap1l4
0.000708664	0.508152	0.264	0.178	1	18	Trim39
2.72052e-09	0.507136	0.492	0.301	9.16707e-05	18	Atp1a1
7.43759e-07	0.506681	0.39	0.243	0.0250617	18	Kansl2
2.94719e-15	0.506281	0.85	0.801	9.93084e-11	18	Spacdr
3.83864e-06	0.5059	0.577	0.47	0.129347	18	Znhit1
0.000211653	0.504815	0.496	0.378	1	18	Wdr48
1.41473e-06	0.504647	0.28	0.159	0.0476708	18	Hax1
1.93071e-09	0.504474	0.581	0.379	6.50572e-05	18	Spn
2.1377e-08	0.504126	0.646	0.467	0.000720319	18	Pcyt1a
0.000286873	0.503703	0.358	0.25	1	18	Gprasp1
7.58362e-06	0.50337	0.439	0.302	0.255538	18	Gtf2e2
1.82396e-06	0.502158	0.61	0.497	0.0614602	18	Psmb6
0.000329864	0.501539	0.346	0.239	1	18	Bad
0.000420874	0.501041	0.829	0.651	1	18	Fam172a
2.09865e-08	0.500619	0.496	0.31	0.000707161	18	Abl2
2.04266e-06	0.499875	0.675	0.536	0.0688295	18	Edem1
3.92881e-07	0.499593	0.5	0.34	0.0132385	18	Mrpl51
1.4319e-11	0.499434	0.854	0.768	4.82491e-07	18	Cast
5.69428e-05	0.498915	0.569	0.449	1	18	Exoc5
0.00159421	0.498644	0.325	0.239	1	18	Prdm10
4.38823e-07	0.498379	0.585	0.455	0.0147866	18	Sra1
7.82241e-05	0.498008	0.443	0.321	1	18	Golga5
6.15467e-19	0.497641	0.98	0.799	2.07388e-14	18	Mbnl1
2.61244e-09	0.497583	0.707	0.564	8.80289e-05	18	Sugt1
2.10326e-06	0.497186	0.841	0.657	0.0708714	18	Rbm6
6.76748e-05	0.496887	0.305	0.201	1	18	Brix1
1.21546e-06	0.4967	0.618	0.471	0.0409561	18	Rbpj
9.43895e-06	0.496675	0.329	0.207	0.318055	18	Paxx
8.43995e-09	0.496599	0.683	0.507	0.000284392	18	Snrpb
0.00256267	0.496329	0.333	0.243	1	18	Gmcl1
0.000525226	0.496252	0.419	0.317	1	18	Tiprl
5.40349e-12	0.495916	0.833	0.717	1.82076e-07	18	Wapl
0.000553202	0.494536	0.524	0.399	1	18	Zc3h18
4.88177e-05	0.494195	0.268	0.164	1	18	Ddx1
0.00476895	0.493357	0.472	0.388	1	18	Fam76b
0.00814789	0.493297	0.309	0.234	1	18	Coa8
6.43679e-11	0.493273	0.626	0.414	2.16894e-06	18	Cbx1
0.00299344	0.492001	0.764	0.667	1	18	Fam193a
1.6024e-08	0.491917	0.581	0.392	0.000539945	18	M6pr
1.49277e-05	0.490249	0.52	0.396	0.503005	18	Dnajb11
0.00266897	0.490015	0.289	0.207	1	18	Mbd6
4.44454e-05	0.48944	0.48	0.353	1	18	D5Ertd579e
3.78505e-06	0.48936	0.285	0.166	0.127541	18	Mif4gd
9.93e-06	0.48775	0.63	0.487	0.334601	18	Ccnt1
2.69148e-12	0.487199	0.736	0.521	9.06922e-08	18	Sec63
0.00010463	0.486807	0.61	0.505	1	18	B230219D22Rik
2.36135e-06	0.486727	0.724	0.564	0.079568	18	Ptpra
5.21994e-05	0.486541	0.337	0.213	1	18	Dtymk
0.000142951	0.485638	0.622	0.505	1	18	Atf1
1.28996e-06	0.484892	0.736	0.597	0.0434665	18	Ap2b1
5.49766e-05	0.48471	0.35	0.236	1	18	Ppme1
0.000425891	0.484529	0.358	0.255	1	18	Gosr2
0.000132509	0.484161	0.528	0.408	1	18	Pitpnb
9.52187e-05	0.483723	0.569	0.43	1	18	Cdc123
6.07196e-14	0.483102	0.593	0.356	2.04601e-09	18	Gadd45a
2.57374e-07	0.482967	0.569	0.385	0.00867249	18	Gspt1
4.7708e-06	0.482762	0.317	0.197	0.160757	18	Cyth2
0.000117745	0.482402	0.553	0.407	1	18	Vrk2
1.40904e-06	0.482374	0.703	0.627	0.0474791	18	Cggbp1
0.00290024	0.482086	0.39	0.294	1	18	Ttc9c
1.71014e-12	0.481788	0.927	0.729	5.76247e-08	18	Fgd4
7.31453e-05	0.481691	0.569	0.482	1	18	Trappc6b
0.00404803	0.481201	0.455	0.358	1	18	Srpk1
0.00354453	0.478633	0.565	0.469	1	18	Cdc27
6.01671e-07	0.478492	0.472	0.318	0.0202739	18	Ddost
5.54568e-08	0.477834	0.573	0.398	0.00186867	18	Timm13
1.09259e-08	0.476928	0.407	0.235	0.000368159	18	Lman1
1.73592e-05	0.476864	0.341	0.223	0.584935	18	Htatsf1
0.00219634	0.475926	0.415	0.309	1	18	Clptm1
3.61052e-06	0.474526	0.419	0.276	0.12166	18	Parl
0.00018746	0.474308	0.683	0.575	1	18	Pdpk1
0.00230277	0.474002	0.533	0.429	1	18	Dnaaf9
1.41379e-07	0.473918	0.703	0.666	0.0047639	18	Cox7a2
2.24477e-06	0.473891	0.646	0.498	0.0756397	18	Rnf141
8.46185e-09	0.473537	0.768	0.569	0.00028513	18	Matr3
1.09092e-06	0.473519	0.508	0.342	0.0367597	18	Lsm6
9.94334e-07	0.473347	0.463	0.314	0.0335051	18	Ebna1bp2
1.43108e-09	0.473303	0.48	0.292	4.82216e-05	18	Cyb561a3
4.55361e-06	0.472863	0.329	0.202	0.153438	18	Cfap97
2.54935e-06	0.472605	0.699	0.563	0.085903	18	Cmpk1
0.0018059	0.472233	0.476	0.367	1	18	Zkscan3
3.56873e-17	0.472026	0.329	0.136	1.20252e-12	18	Odc1
0.000427054	0.470682	0.549	0.417	1	18	Reps1
0.00735191	0.470556	0.476	0.374	1	18	Timm23
0.00141741	0.469554	0.411	0.312	1	18	Rnf4
2.38642e-11	0.469376	0.841	0.576	8.04128e-07	18	Golim4
1.11458e-05	0.469137	0.354	0.234	0.375568	18	Ddx39a
3.97976e-06	0.468496	0.671	0.481	0.134102	18	Ano10
0.00276414	0.467911	0.309	0.227	1	18	Mbd3
1.63443e-06	0.467508	0.407	0.253	0.0550739	18	Uchl3
0.00217243	0.467237	0.419	0.312	1	18	Otud4
1.66979e-07	0.466734	0.992	0.912	0.00562651	18	Prkcb
2.29697e-05	0.466668	0.638	0.534	0.773989	18	Srpr
0.000228505	0.466032	0.427	0.322	1	18	Arf6
0.000175776	0.46559	0.455	0.351	1	18	Mrps16
0.000223303	0.465456	0.451	0.337	1	18	1110004F10Rik
0.00110005	0.464663	0.524	0.411	1	18	Slc30a7
0.00037169	0.46449	0.472	0.363	1	18	Puf60
0.00209394	0.464053	0.268	0.19	1	18	Dhrs3
2.94831e-06	0.464053	0.537	0.381	0.0993461	18	Zbtb11
3.1679e-08	0.463805	0.821	0.699	0.00106745	18	Qki
0.000770549	0.462798	0.256	0.172	1	18	Bloc1s4
0.000365281	0.462577	0.589	0.452	1	18	Fam120a
1.91653e-07	0.462545	0.398	0.245	0.00645794	18	Trim8
4.49822e-06	0.462499	0.545	0.401	0.151572	18	Ergic2
5.97914e-05	0.461811	0.524	0.395	1	18	Txndc9
9.11537e-06	0.461425	0.439	0.3	0.307151	18	Eif2s1
2.35506e-05	0.461191	0.358	0.23	0.793561	18	Mrpl42
4.42508e-06	0.460796	0.598	0.424	0.149107	18	Mib1
1.20813e-07	0.460563	0.659	0.484	0.0040709	18	Vamp5
6.87152e-07	0.460425	0.752	0.615	0.0231543	18	Ubr5
6.09687e-07	0.459072	0.378	0.237	0.020544	18	Mapk6
4.84278e-10	0.458818	0.886	0.64	1.63182e-05	18	Pram1
0.00266241	0.458348	0.407	0.305	1	18	Upf3b
0.000619568	0.457498	0.524	0.413	1	18	Mrps18c
1.19955e-05	0.457322	0.317	0.199	0.404201	18	Npm3
9.07545e-08	0.457103	0.663	0.569	0.00305807	18	Cox17
0.000234269	0.456962	0.732	0.576	1	18	Atxn1
4.35955e-06	0.456166	0.837	0.721	0.146899	18	Papola
0.000633737	0.455484	0.443	0.339	1	18	Kin
2.24167e-10	0.455328	0.715	0.548	7.55352e-06	18	Ptges3
0.000106601	0.45448	0.411	0.298	1	18	Brox
1.33543e-05	0.453923	0.264	0.155	0.449985	18	Zfp595
0.00306581	0.45329	0.358	0.271	1	18	Dld
4.32987e-05	0.452843	0.825	0.687	1	18	Chd7
9.62018e-09	0.452703	0.447	0.273	0.000324162	18	Rad23a
0.000289283	0.452439	0.337	0.23	1	18	Mex3c
1.77937e-07	0.45196	0.61	0.421	0.00599575	18	Dram1
0.00152086	0.451264	0.675	0.587	1	18	Bin3
6.68734e-06	0.450696	0.654	0.468	0.225336	18	R3hdm1
2.18127e-16	0.450353	0.951	0.752	7.35001e-12	18	Anxa1
1.66193e-05	0.449271	0.443	0.315	0.560004	18	Pfdn6
1.12644e-08	0.447957	0.996	0.923	0.000379567	18	mt-Co2
3.30474e-05	0.446534	0.459	0.338	1	18	Gsk3a
1.83137e-06	0.446409	0.707	0.57	0.0617097	18	Sarnp
2.5298e-06	0.446308	0.622	0.479	0.0852442	18	Smndc1
1.34568e-06	0.44621	0.626	0.502	0.0453439	18	Gatad1
0.00608596	0.446051	0.76	0.633	1	18	Pfkfb3
2.00745e-05	0.445909	0.374	0.252	0.676431	18	Mrps12
3.87464e-14	0.445404	0.756	0.537	1.3056e-09	18	Set
0.0036661	0.445095	0.837	0.724	1	18	Arid1a
0.000256156	0.444831	0.789	0.63	1	18	Lpgat1
0.000598474	0.44461	0.305	0.21	1	18	Cldn15
5.32575e-05	0.444476	0.598	0.479	1	18	Tmem170b
0.000701331	0.444048	0.333	0.234	1	18	Sfxn1
0.000574716	0.443623	0.386	0.283	1	18	Nkap
5.13396e-09	0.442083	0.561	0.37	0.000172994	18	Trem1
0.00328274	0.441794	0.26	0.179	1	18	Map3k15
6.58502e-07	0.44068	0.78	0.663	0.0221889	18	Spen
2.87601e-08	0.440655	0.756	0.718	0.0009691	18	Cox7c
0.00298485	0.438976	0.671	0.628	1	18	Ccnl1
4.60351e-05	0.438739	0.581	0.417	1	18	Vps13a
7.40587e-10	0.438402	0.553	0.34	2.49548e-05	18	Dnmt1
1.97265e-05	0.437815	0.602	0.466	0.664705	18	Tra2b
0.00465814	0.437388	0.297	0.217	1	18	Med26
4.21504e-12	0.436255	0.862	0.826	1.4203e-07	18	Hnrnpu
0.00231846	0.435819	0.378	0.275	1	18	Depdc5
0.00657741	0.435776	0.996	0.942	1	18	Elmo1
0.00195684	0.435147	0.98	0.849	1	18	Asap1
1.86832e-06	0.434962	0.679	0.504	0.0629548	18	Dhx15
1.33185e-05	0.434373	0.907	0.807	0.448779	18	Brd4
0.00178274	0.433854	0.776	0.659	1	18	Rapgef2
0.00731639	0.433578	0.264	0.189	1	18	Trappc12
0.000112039	0.433553	0.407	0.28	1	18	Polr2k
8.49316e-09	0.433282	0.785	0.615	0.000286186	18	Glrx
0.000649251	0.43275	0.5	0.377	1	18	Dnajb14
8.60765e-14	0.432707	0.862	0.788	2.90043e-09	18	Ppia
8.17523e-07	0.432676	0.585	0.424	0.0275473	18	Psmd1
2.64636e-13	0.431868	0.691	0.436	8.91717e-09	18	Hint1
0.000389735	0.431349	0.593	0.465	1	18	Ywhag
0.000693113	0.430787	0.402	0.289	1	18	Chchd1
0.00661894	0.430631	0.451	0.356	1	18	Ubqln1
0.000113124	0.430345	0.634	0.513	1	18	Zfx
4.72228e-06	0.42959	0.569	0.409	0.159122	18	Nhlrc2
1.63642e-05	0.429387	0.504	0.37	0.551409	18	Fam76a
0.00039243	0.429125	0.366	0.263	1	18	Med21
2.67393e-06	0.428702	0.728	0.632	0.0901008	18	Pgam1
0.00326526	0.427762	0.435	0.347	1	18	Ltn1
0.000158343	0.427643	0.313	0.212	1	18	Cry1
0.000331196	0.427163	0.533	0.415	1	18	AU040320
2.84556e-08	0.426716	0.821	0.663	0.000958839	18	Scaf11
4.56638e-05	0.426304	0.537	0.391	1	18	Heatr5a
8.15071e-11	0.425918	0.715	0.502	2.74646e-06	18	Atf6
0.00240117	0.425741	0.63	0.53	1	18	Sfswap
6.2637e-05	0.424361	0.463	0.341	1	18	C1d
0.00659782	0.423603	0.467	0.372	1	18	Eif4enif1
1.85049e-08	0.423276	0.801	0.654	0.00062354	18	Lmo4
2.72111e-10	0.422905	0.85	0.667	9.16904e-06	18	Pnkp
0.000257188	0.422688	0.715	0.619	1	18	Csnk2a1
6.34328e-06	0.422106	0.561	0.409	0.213743	18	Gfpt1
0.00218904	0.421769	0.459	0.343	1	18	Hk2
0.000755915	0.420935	0.419	0.309	1	18	Naa50
1.11027e-11	0.420103	0.927	0.832	3.74117e-07	18	Sik3
0.00044709	0.41943	0.533	0.438	1	18	Rbm8a
0.00041946	0.419145	0.476	0.349	1	18	Ufd1
0.000301966	0.418983	0.557	0.466	1	18	Ndufv2
0.00108331	0.418762	0.28	0.189	1	18	Map4k3
8.12525e-06	0.418743	0.61	0.458	0.273788	18	U2surp
0.00177209	0.418472	0.28	0.188	1	18	Abhd13
1.14002e-05	0.41768	0.659	0.528	0.384143	18	Cul1
0.00128029	0.417627	0.602	0.492	1	18	Umad1
6.34386e-05	0.416968	0.39	0.265	1	18	Atg9a
1.26497e-14	0.416627	0.866	0.612	4.26243e-10	18	Sgms2
0.00571231	0.416584	0.289	0.214	1	18	Vps4a
0.000132024	0.416506	0.48	0.364	1	18	BC004004
3.85209e-06	0.415995	0.577	0.443	0.1298	18	Srp72
0.000496644	0.41551	0.451	0.349	1	18	Ube2j1
2.76309e-06	0.415435	0.675	0.591	0.0931051	18	Trir
0.00331776	0.415009	0.39	0.29	1	18	Ndfip2
0.000288783	0.414595	0.638	0.534	1	18	Tmem165
2.68563e-07	0.41434	0.289	0.16	0.0090495	18	C1qtnf12
9.92066e-07	0.414088	0.809	0.639	0.0334286	18	Thrap3
0.000246154	0.41392	0.524	0.405	1	18	Syap1
6.0044e-05	0.413648	0.606	0.501	1	18	Ap2m1
2.7981e-05	0.41313	0.553	0.41	0.942847	18	Wbp4
0.000326884	0.413059	0.386	0.275	1	18	Yipf5
1.85484e-08	0.412157	0.638	0.441	0.000625007	18	Snrpe
1.02623e-07	0.412135	0.809	0.675	0.003458	18	Fndc3a
9.48918e-13	0.411497	0.992	0.942	3.19747e-08	18	Ppp1r12a
0.00148306	0.410977	0.841	0.713	1	18	Znrf1
0.00609284	0.410884	0.374	0.28	1	18	Akap11
1.29707e-09	0.41082	0.85	0.741	4.37062e-05	18	Smim14
3.02666e-06	0.409906	0.528	0.374	0.101986	18	Immt
7.05971e-09	0.409071	0.935	0.858	0.000237884	18	Rtn3
7.41256e-05	0.40889	0.504	0.361	1	18	Rad23b
2.07735e-06	0.407717	0.955	0.784	0.0699984	18	Mctp1
0.00853171	0.407434	0.447	0.363	1	18	Ndufs1
1.54835e-05	0.407295	0.358	0.232	0.521732	18	Mtmr1
6.12302e-05	0.407013	0.667	0.521	1	18	Bdp1
0.000681383	0.406343	0.585	0.491	1	18	Trak2
0.000167784	0.405942	0.26	0.165	1	18	Utp6
5.92699e-06	0.405652	0.801	0.693	0.199716	18	Cert1
0.000139151	0.405373	0.573	0.458	1	18	Sfr1
3.52844e-08	0.405233	0.996	0.959	0.00118894	18	mt-Co1
9.72357e-06	0.405197	0.512	0.383	0.327646	18	Cyc1
3.08691e-05	0.404982	0.492	0.35	1	18	Fbxo42
0.00132838	0.404918	0.431	0.321	1	18	Ptpn9
3.21773e-09	0.404536	0.939	0.848	0.000108425	18	Clint1
0.000999934	0.403701	0.508	0.393	1	18	Usp24
0.00749384	0.403648	0.264	0.192	1	18	Raver1
0.00060148	0.403333	0.358	0.25	1	18	Exosc3
0.00012576	0.402795	0.549	0.429	1	18	Vps36
0.00342852	0.40158	0.382	0.288	1	18	Sp2
1.28871e-10	0.40143	0.797	0.759	4.34244e-06	18	Eif5
5.63173e-06	0.400109	0.72	0.594	0.189767	18	Pcbp1
6.26723e-06	0.399755	0.533	0.39	0.211181	18	Rpn1
0.000156873	0.396793	0.435	0.316	1	18	Zcchc17
0.00038649	0.396685	0.524	0.406	1	18	Surf4
0.0013194	0.396657	0.398	0.305	1	18	Sec13
0.00143873	0.396048	0.427	0.329	1	18	Chtop
0.000415693	0.395798	0.557	0.427	1	18	Anxa7
0.00585113	0.395706	0.711	0.626	1	18	Wwp2
0.00281517	0.395625	0.858	0.691	1	18	Atrnl1
9.62376e-07	0.395343	0.951	0.798	0.0324282	18	Diaph2
0.000506322	0.394579	0.898	0.756	1	18	Arid1b
3.00142e-07	0.394566	0.691	0.514	0.0101136	18	Smc3
3.31796e-31	0.394504	0.26	0.069	1.11802e-26	18	Vcam1
0.00526131	0.394205	0.858	0.797	1	18	Mllt10
4.77289e-06	0.394104	0.524	0.373	0.160827	18	Vdac3
0.00163924	0.393651	0.626	0.539	1	18	Bbip1
0.000194208	0.393553	0.492	0.368	1	18	Pdcd5
2.99402e-10	0.392841	0.825	0.881	1.00887e-05	18	Gng5
0.000291361	0.392679	0.711	0.585	1	18	Mapkap1
1.41888e-06	0.392536	0.748	0.688	0.0478104	18	Rbx1
0.000155244	0.391428	0.528	0.392	1	18	Senp1
3.976e-05	0.391072	0.817	0.705	1	18	Cab39
0.00210564	0.39086	0.333	0.239	1	18	Ppp6r2
0.00873953	0.39045	0.301	0.224	1	18	Mrpl40
3.89525e-05	0.389815	0.589	0.453	1	18	Ddx50
4.47411e-05	0.388586	0.577	0.436	1	18	Arf4
4.87274e-06	0.38767	0.39	0.252	0.164192	18	Dhx29
0.000215402	0.387377	0.423	0.309	1	18	Timm8b
0.00131724	0.387226	0.419	0.312	1	18	Nsmce4a
0.00767701	0.386515	0.394	0.303	1	18	Scai
0.00166061	0.386313	0.545	0.46	1	18	Cnih4
0.0013491	0.386308	0.268	0.181	1	18	Dcaf1
2.22229e-07	0.385978	0.703	0.564	0.00748821	18	Sec61g
6.59556e-07	0.385835	0.675	0.536	0.0222244	18	Akap9
5.90107e-08	0.385073	0.748	0.644	0.00198843	18	Chp1
0.00927094	0.384771	0.52	0.435	1	18	Cpsf7
0.000713482	0.384303	0.789	0.717	1	18	R3hdm2
4.82716e-05	0.384194	0.362	0.24	1	18	Elof1
1.06994e-05	0.383406	0.431	0.3	0.360526	18	Nfkbid
0.00382963	0.383247	0.541	0.444	1	18	Ube2n
0.00302988	0.383221	0.533	0.419	1	18	Ube2g1
3.81893e-06	0.382856	0.492	0.339	0.128683	18	Stip1
1.2105e-05	0.382081	0.687	0.609	0.407891	18	Tmed2
3.44992e-06	0.380954	0.557	0.398	0.116248	18	Emsy
0.00052565	0.380821	0.533	0.429	1	18	Aip
0.00013164	0.380722	0.581	0.435	1	18	Atp11a
1.64717e-14	0.380251	0.902	0.634	5.55032e-10	18	Lmnb1
0.000142856	0.380206	0.451	0.334	1	18	Sar1a
1.18784e-05	0.379692	0.561	0.419	0.400254	18	Srrt
1.28346e-07	0.379649	0.638	0.454	0.00432474	18	Fubp1
0.000205409	0.378385	0.707	0.575	1	18	Vps35
0.00100016	0.377341	0.728	0.633	1	18	Mapk1
0.00717997	0.376223	0.654	0.554	1	18	Tnks
0.00462508	0.376221	0.683	0.571	1	18	Vrk1
2.10151e-05	0.376114	0.642	0.514	0.708125	18	Zc3h15
0.000410238	0.3756	0.496	0.37	1	18	Nmt1
0.000327527	0.375302	0.667	0.612	1	18	Uqcrq
0.00507133	0.375056	0.264	0.188	1	18	Meaf6
0.00210303	0.374671	0.642	0.542	1	18	Marchf6
0.000109596	0.374585	0.293	0.189	1	18	Tmem11
0.00186779	0.37454	0.772	0.638	1	18	Tnpo1
0.0016651	0.374316	0.443	0.336	1	18	Rnps1
0.000185849	0.374262	0.419	0.299	1	18	Aebp2
0.00245831	0.373961	0.256	0.177	1	18	Actr6
0.000264552	0.373846	0.61	0.479	1	18	Ywhaq
1.22867e-06	0.373823	0.752	0.671	0.0414013	18	Eif3c
0.00301567	0.372751	0.411	0.313	1	18	Sdhc
3.55942e-06	0.372596	0.52	0.353	0.119938	18	Ppm1g
0.0011279	0.371558	0.801	0.741	1	18	Wac
0.000355085	0.370563	0.667	0.555	1	18	Etf1
0.000169661	0.370218	0.374	0.261	1	18	Cyb5r1
0.0047013	0.369708	0.776	0.639	1	18	Cdk19
2.48279e-08	0.368993	0.833	0.695	0.000836602	18	Ywhae
0.00432579	0.368833	0.301	0.218	1	18	Kbtbd7
0.00571936	0.368717	0.691	0.59	1	18	Wdr33
1.8584e-05	0.368636	0.813	0.673	0.626206	18	Rab10
0.00229227	0.36811	0.337	0.248	1	18	Ndufa5
0.00423473	0.367936	0.638	0.538	1	18	Ppp4r3a
5.85693e-05	0.367661	0.512	0.371	1	18	Dnajc10
2.12976e-05	0.367263	0.679	0.536	0.717643	18	Cyfip1
0.000700726	0.366999	0.585	0.46	1	18	Ssr3
7.23571e-12	0.366981	0.963	0.932	2.43814e-07	18	Baz2b
0.00162668	0.366973	0.642	0.53	1	18	Pcnx
0.000548759	0.366817	0.362	0.258	1	18	Mrpl32
0.00950488	0.365246	0.593	0.489	1	18	Kdm6a
0.00225854	0.364846	0.333	0.247	1	18	Ndufv1
1.59127e-06	0.364259	0.707	0.605	0.0536196	18	Gripap1
0.00162019	0.362154	0.28	0.194	1	18	Vps16
0.000436685	0.36142	0.459	0.337	1	18	Atp6v1c1
1.5937e-08	0.361311	0.943	0.809	0.000537012	18	Lims1
0.00360565	0.360212	0.467	0.363	1	18	Paip1
0.000292231	0.358447	0.646	0.507	1	18	Spidr
0.000614648	0.357948	0.317	0.219	1	18	Mpdu1
4.00541e-08	0.35759	0.927	0.805	0.00134966	18	Ralgapa1
6.08345e-07	0.357532	0.28	0.152	0.0204988	18	Cdc25b
3.19194e-05	0.357465	0.728	0.663	1	18	Calm3
7.00198e-05	0.35744	0.512	0.395	1	18	Adprh
0.000850064	0.357156	0.541	0.436	1	18	Adam17
5.85972e-05	0.357154	0.797	0.709	1	18	Hook3
0.000869499	0.35623	0.565	0.487	1	18	Psmb7
0.00694445	0.355815	0.488	0.388	1	18	Arhgef11
1.79662e-05	0.35555	0.61	0.492	0.605388	18	Tnfaip2
6.43049e-08	0.355101	0.516	0.323	0.00216682	18	Ssrp1
2.94509e-07	0.354232	0.776	0.662	0.00992377	18	Plp2
0.00100042	0.3534	0.52	0.424	1	18	Tmed9
0.00877544	0.353243	0.504	0.414	1	18	Tom1
3.31985e-08	0.352363	0.809	0.657	0.00111866	18	Ckap4
0.000524677	0.352315	0.28	0.187	1	18	Tmem41b
0.000704006	0.352108	0.317	0.219	1	18	Vamp2
0.000105766	0.351602	0.26	0.161	1	18	Thoc2l
0.000355632	0.351137	0.472	0.356	1	18	Lrif1
0.000645999	0.350146	0.325	0.225	1	18	Abcf2
0.000819078	0.349228	0.549	0.413	1	18	Chchd3
0.0072378	0.348906	0.321	0.236	1	18	Pfdn1
0.000190888	0.348765	0.703	0.574	1	18	Brd1
3.48648e-13	0.347582	0.565	0.32	1.1748e-08	18	Ranbp1
0.000974029	0.347293	0.854	0.782	1	18	Sp3
0.000194017	0.346681	0.459	0.331	1	18	Anapc11
0.00346906	0.346574	0.484	0.383	1	18	Riok1
0.000104332	0.346412	0.675	0.553	1	18	Tcea1
1.86459e-05	0.346364	0.756	0.746	0.628291	18	Atp5j
1.6347e-08	0.34618	0.972	0.783	0.000550827	18	Pglyrp1
0.00210875	0.346138	0.683	0.565	1	18	Suco
6.59965e-07	0.34598	0.797	0.714	0.0222382	18	Pdia3
0.00208879	0.345405	0.626	0.508	1	18	Herc2
0.000747566	0.344347	0.492	0.376	1	18	Nfyc
0.00398229	0.344269	0.443	0.351	1	18	Trabd
0.00310356	0.343964	0.61	0.492	1	18	Numa1
0.00106867	0.343326	0.5	0.392	1	18	Ldah
0.000134063	0.343039	0.598	0.474	1	18	Hdac1
3.07369e-08	0.342919	0.951	0.888	0.00103571	18	Phf20l1
0.00666008	0.342612	0.28	0.205	1	18	Emc4
9.86613e-05	0.342356	0.561	0.453	1	18	Wbp2
0.00108796	0.342007	0.569	0.477	1	18	Ube2a
0.000372548	0.341965	0.435	0.321	1	18	Ap3m1
4.20519e-09	0.341915	0.817	0.79	0.000141698	18	Mrpl33
2.57601e-05	0.341408	0.557	0.386	0.868011	18	Clasp2
4.84406e-10	0.341305	0.817	0.677	1.63226e-05	18	Serbp1
0.00362099	0.341093	0.622	0.535	1	18	Eloa
3.86182e-07	0.341052	0.776	0.652	0.0130128	18	Arrb2
5.32301e-05	0.340577	0.533	0.398	1	18	Ndufc2
0.00394937	0.339886	0.797	0.737	1	18	Dnajc5
0.000235002	0.339275	0.821	0.72	1	18	Fus
0.000100114	0.339273	0.52	0.395	1	18	Gtf2h5
3.27782e-05	0.338681	0.752	0.656	1	18	Ndufb1
1.83646e-05	0.338639	0.346	0.218	0.618814	18	Cenpq
0.000891258	0.338522	0.362	0.262	1	18	Ccnk
0.00218486	0.338025	0.374	0.279	1	18	Smim7
7.35784e-05	0.337912	0.321	0.208	1	18	Nfkbib
0.00196882	0.337791	0.528	0.411	1	18	Akt2
0.00633491	0.337163	0.313	0.232	1	18	Plekhm2
0.00111087	0.33691	0.484	0.365	1	18	Tbce
0.00144579	0.336109	0.39	0.28	1	18	Ubap2
0.000345547	0.33581	0.805	0.706	1	18	Prpf40a
0.000982092	0.333917	0.354	0.25	1	18	Oser1
0.00304434	0.333313	0.789	0.684	1	18	Ankrd17
1.83114e-05	0.331938	0.537	0.397	0.617021	18	Acsl4
0.000248381	0.331744	0.598	0.478	1	18	Wsb1
2.77332e-10	0.330363	0.967	0.803	9.34497e-06	18	Msra
2.69294e-05	0.329786	0.768	0.692	0.907413	18	Sp140
5.61378e-05	0.329721	0.797	0.71	1	18	Spag9
4.65465e-05	0.329216	0.297	0.186	1	18	Acaca
0.00561049	0.329179	0.561	0.454	1	18	Man1a2
5.85298e-13	0.328436	0.415	0.203	1.97222e-08	18	Dut
2.99482e-08	0.32839	0.805	0.689	0.00100913	18	Hsp90b1
2.65547e-07	0.328135	0.943	0.875	0.00894787	18	Zfand3
0.00106207	0.328048	0.325	0.235	1	18	Isca2
0.00694662	0.327622	0.301	0.222	1	18	1700037H04Rik
0.00270081	0.326869	0.533	0.446	1	18	Snrpc
1.37824e-11	0.326309	0.805	0.562	4.64411e-07	18	Chst11
8.37997e-06	0.325199	0.439	0.301	0.282372	18	Acp1
0.000569268	0.324643	0.325	0.222	1	18	Marchf8
7.3949e-05	0.321574	0.589	0.476	1	18	Zcrb1
7.26646e-07	0.321179	0.565	0.397	0.0244851	18	Cmas
0.000113111	0.320357	0.74	0.578	1	18	Pde2a
0.00165148	0.320178	0.846	0.74	1	18	Ppp1cb
3.80658e-06	0.320094	0.512	0.362	0.128267	18	Pdap1
3.19703e-05	0.320024	0.593	0.439	1	18	Ddx42
0.00262958	0.319162	0.545	0.424	1	18	Prkd3
0.00224632	0.317387	0.736	0.656	1	18	Chd1
0.000201057	0.317189	0.577	0.452	1	18	Nab1
0.00163908	0.316284	0.744	0.629	1	18	Adipor2
0.00243373	0.31616	0.264	0.182	1	18	Polr2i
0.000818313	0.315678	0.321	0.226	1	18	Ing5
0.00880333	0.314863	0.26	0.192	1	18	Mrps26
0.000239638	0.313179	0.939	0.867	1	18	Wnk1
7.71284e-07	0.311088	0.821	0.851	0.0259892	18	Clic1
0.0045904	0.31107	0.333	0.247	1	18	Sart3
0.00527195	0.310517	0.581	0.515	1	18	Cope
1.19375e-09	0.310233	0.431	0.245	4.02247e-05	18	Bcl2l11
0.00022085	0.310102	0.581	0.445	1	18	Tbk1
0.00684258	0.31008	0.305	0.223	1	18	Dcps
0.00792742	0.310014	0.646	0.537	1	18	Nup98
0.000663676	0.308844	0.683	0.522	1	18	E2f2
5.16336e-09	0.30826	0.797	0.596	0.000173985	18	Il18rap
0.00198745	0.307961	0.565	0.477	1	18	Rer1
0.000385663	0.307204	0.504	0.386	1	18	Med28
0.000217914	0.305677	0.431	0.308	1	18	Cenpx
0.000122659	0.305401	0.329	0.211	1	18	Lrrc59
8.21187e-05	0.304899	0.744	0.68	1	18	Ddx3x
0.000305119	0.303722	0.622	0.515	1	18	Uqcr10
0.00374936	0.301531	0.671	0.611	1	18	Slain2
0.000380465	0.300959	0.654	0.522	1	18	Esco1
3.85389e-06	0.300657	0.963	0.789	0.129861	18	mt-Cytb
6.74489e-05	0.300254	0.74	0.688	1	18	Cox5b
0.00206553	0.300228	0.313	0.216	1	18	Zfp935
2.5144e-05	0.299995	0.837	0.691	0.847251	18	Smarca2
0.000744927	0.299601	0.642	0.529	1	18	Sf1
0.00632813	0.298142	0.35	0.262	1	18	Cops4
0.00113022	0.297832	0.553	0.419	1	18	Cnot6
0.00270863	0.297814	0.313	0.226	1	18	Pom121
0.00340371	0.296858	0.508	0.394	1	18	Csnk2a2
0.00132834	0.296533	0.524	0.432	1	18	Cebpz
0.00977884	0.296089	0.305	0.23	1	18	Prrc1
8.29288e-09	0.294723	0.593	0.389	0.000279437	18	Myo9a
0.00382431	0.294361	0.52	0.409	1	18	Mrps14
0.00161557	0.294057	0.415	0.306	1	18	Snrnp48
0.000146016	0.293741	0.541	0.409	1	18	Btbd10
0.00104632	0.293711	0.821	0.803	1	18	Kif5b
0.00723646	0.293597	0.561	0.428	1	18	Nedd4
0.00577876	0.293418	0.256	0.184	1	18	Sf3a2
0.00567208	0.293289	0.545	0.463	1	18	Bud31
6.76292e-09	0.293022	0.988	0.742	0.000227883	18	Pbx1
0.000192183	0.292591	0.744	0.649	1	18	Ywhah
0.00459667	0.292343	0.553	0.432	1	18	Srcap
0.0052126	0.290136	0.581	0.475	1	18	Psmc6
0.000345432	0.28976	0.683	0.562	1	18	Ewsr1
0.00970503	0.289238	0.337	0.252	1	18	Smurf1
0.0057509	0.288803	0.74	0.639	1	18	Kcmf1
5.11941e-06	0.288775	0.996	0.992	0.172504	18	S100a8
2.75912e-07	0.288172	0.528	0.351	0.00929714	18	Cab39l
5.44734e-06	0.287556	0.354	0.216	0.183553	18	Trio
0.000364611	0.28688	0.537	0.425	1	18	Lsm4
3.82457e-06	0.286501	0.581	0.393	0.128873	18	Mapk13
2.69328e-05	0.286226	0.874	0.671	0.907527	18	Pip5k1b
3.10403e-05	0.285819	0.817	0.727	1	18	Tra2a
0.00386016	0.285069	0.553	0.444	1	18	Hk1
0.0013428	0.284807	0.711	0.565	1	18	Ep400
0.00107423	0.284382	0.695	0.631	1	18	Snx3
3.18847e-06	0.284253	0.707	0.509	0.107439	18	Anxa3
3.74293e-06	0.283892	0.5	0.342	0.126122	18	N4bp2
0.000646777	0.282821	0.26	0.169	1	18	Zfp821
2.26762e-06	0.282411	0.683	0.558	0.0764098	18	Eif4a1
0.00178164	0.281931	0.512	0.401	1	18	Scyl2
0.00981665	0.281889	0.508	0.412	1	18	Stx5a
0.00685336	0.281643	0.329	0.242	1	18	Sf3a1
1.40761e-05	0.281214	0.366	0.236	0.474308	18	Eny2
0.000167938	0.280108	1	0.997	1	18	S100a9
0.00708282	0.279985	0.415	0.322	1	18	Ythdf2
4.45997e-06	0.279274	0.74	0.525	0.150283	18	Hsd11b1
0.00906401	0.277944	0.411	0.319	1	18	Dap3
0.000887287	0.277579	0.504	0.395	1	18	Gmfb
0.0014755	0.27751	0.683	0.641	1	18	Atp6v0d1
0.00622387	0.277332	0.451	0.364	1	18	Rpl7l1
0.00667032	0.276645	0.545	0.441	1	18	Mfsd14a
0.00156404	0.276301	0.516	0.401	1	18	Srsf9
0.000452709	0.276288	0.606	0.478	1	18	Dpm1
0.000219511	0.276237	0.821	0.834	1	18	Cd53
0.000326732	0.276171	0.87	0.811	1	18	Rap1a
0.000223072	0.276028	0.927	0.792	1	18	mt-Nd4
0.00130627	0.275835	0.585	0.469	1	18	Rab5a
7.54175e-07	0.274552	0.923	0.834	0.0254127	18	Nr3c1
0.00271051	0.274322	0.504	0.415	1	18	Ndufb6
0.000694211	0.273994	0.744	0.663	1	18	Cflar
0.00251058	0.273887	0.455	0.353	1	18	Sec31a
1.76692e-05	0.273339	0.366	0.237	0.59538	18	Mphosph8
0.00324911	0.272466	0.707	0.605	1	18	Smurf2
0.000370161	0.272339	0.467	0.354	1	18	Gorasp2
0.000223915	0.272309	0.793	0.737	1	18	Tmed10
0.00365344	0.271931	0.272	0.19	1	18	Fer
0.00433055	0.271576	0.451	0.356	1	18	Srsf6
6.02951e-05	0.271201	0.74	0.602	1	18	Canx
8.55175e-05	0.271082	0.63	0.425	1	18	Slco4c1
0.00154044	0.271013	0.72	0.618	1	18	Ubn1
0.00139794	0.270459	0.654	0.537	1	18	Mlec
0.00592686	0.269822	0.48	0.401	1	18	Cdc34
0.00173857	0.269179	0.256	0.171	1	18	Zfp655
0.00772666	0.267423	0.642	0.541	1	18	Irak3
1.70402e-05	0.266689	0.878	0.778	0.574187	18	Gnai3
0.000186095	0.266246	0.659	0.505	1	18	Ranbp2
8.76262e-05	0.265188	0.776	0.699	1	18	Rab6a
0.00327777	0.264968	0.732	0.63	1	18	Ugp2
4.1341e-05	0.264893	0.459	0.33	1	18	Dedd2
0.0013035	0.264643	0.451	0.347	1	18	Emc7
0.00816284	0.264622	0.341	0.254	1	18	Taf1b
0.00535597	0.262948	0.927	0.816	1	18	Osbpl8
0.00832359	0.261897	0.516	0.435	1	18	Ctbp1
7.10848e-06	0.26131	0.98	0.906	0.239527	18	mt-Co3
0.0024153	0.26113	0.341	0.254	1	18	4833439L19Rik
0.00107909	0.260961	0.285	0.19	1	18	Med7
0.00515973	0.260711	0.394	0.296	1	18	Eepd1
2.89489e-06	0.260293	0.967	0.878	0.0975463	18	mt-Atp6
5.57964e-15	0.259039	0.581	0.302	1.88012e-10	18	Ccdc88a
0.000583525	0.258942	0.736	0.735	1	18	Cox6a1
0.00366514	0.25852	0.366	0.269	1	18	Trim27
4.78071e-13	0.258131	0.785	0.56	1.61091e-08	18	Hsp90aa1
0.00666594	0.257606	0.305	0.222	1	18	Hikeshi
0.000367972	0.257242	0.329	0.22	1	18	Spata5
0.00909213	0.256608	0.386	0.297	1	18	Plaa
0.000447067	0.252623	0.626	0.507	1	18	Snrpd3
0.00217168	0.252537	0.659	0.554	1	18	Psma6
0.00954131	0.250206	0.837	0.693	1	18	Pdzd8
1.12291e-278	11.617	0.934	0.098	3.78375e-274	19	Jchain
0	11.2411	0.743	0.001	0	19	Tnfrsf17
1.81441e-72	11.0853	0.816	0.267	6.11383e-68	19	Igha
0	10.8934	0.544	0	0	19	Nuggc
9.38221e-24	9.45977	0.287	0.07	3.16143e-19	19	Ighg2b
0	9.102	0.287	0	0	19	Kcnmb4os2
0	9.0922	0.794	0.01	0	19	Iglv1
1.31252e-78	9.04911	0.985	0.611	4.42268e-74	19	Igkc
2.34416e-185	8.92978	0.846	0.111	7.89889e-181	19	Iglc1
0	8.83729	0.743	0.002	0	19	Cacna1h
0	8.80025	0.5	0.001	0	19	Cacna1s
0	8.53693	0.86	0.004	0	19	Derl3
0	8.27377	0.346	0.001	0	19	Eef1akmt3
0	8.15183	0.353	0.003	0	19	Chst1
0	7.90942	0.287	0.001	0	19	Gpm6a
0	7.87924	0.522	0.003	0	19	Oosp1
0	7.87922	0.265	0.001	0	19	Zfp9
0	7.63519	0.507	0.006	0	19	Ccr10
0	7.48929	0.691	0.003	0	19	Iglv3
0	7.3893	0.434	0.003	0	19	Dnm3
0	7.0339	0.596	0.005	0	19	Prlr
0	7.00864	0.279	0.002	0	19	Gm56794
0	6.93278	0.647	0.003	0	19	Pls1
0	6.78619	0.522	0.005	0	19	Pycr1
0	6.76504	0.382	0.003	0	19	Coro2b
2.52469e-249	6.69011	0.897	0.093	8.50719e-245	19	Iglc2
6.30508e-174	6.65459	0.846	0.105	2.12456e-169	19	Iglc3
0	6.31245	0.434	0.004	0	19	Ankrd55
0	6.2041	0.647	0.014	0	19	Fkbp11
0	6.16883	0.846	0.013	0	19	Sdc1
0	6.01587	0.507	0.006	0	19	Bhlha15
0	5.9757	0.309	0.003	0	19	Atp9a
0	5.95568	0.581	0.009	0	19	Epcam
0	5.87688	0.301	0.003	0	19	Kbtbd12
0	5.81551	0.25	0.003	0	19	Wnt10a
0	5.7695	0.478	0.005	0	19	Kcnmb4
0	5.73615	0.515	0.008	0	19	Plcd3
0	5.67253	0.588	0.01	0	19	Hid1
0	5.62753	0.346	0.005	0	19	ENSMUSG00000079190
2.44876e-263	5.60429	0.919	0.098	8.25133e-259	19	Mzb1
1.44062e-211	5.52523	0.949	0.136	4.85431e-207	19	Txndc5
0	5.49145	0.912	0.054	0	19	Eaf2
0	5.31343	0.699	0.023	0	19	Prdm1
0	5.2631	0.566	0.018	0	19	Rhobtb1
0	5.07401	0.809	0.007	0	19	Prg2
0	5.07071	0.368	0.005	0	19	Pawr
0	5.04172	0.625	0.018	0	19	Myo1h
1.60903e-286	5.02875	0.868	0.074	5.42179e-282	19	Ly6a
0	5.02198	0.316	0.006	0	19	Gm46961
0	5.0007	0.39	0.011	0	19	Etl4
0	4.96776	0.375	0.005	0	19	Gm34215
0	4.89317	0.566	0.018	0	19	5830418P13Rik
3.34637e-240	4.83016	0.89	0.098	1.12759e-235	19	Gm30211
9.93048e-100	4.7614	0.346	0.029	3.34617e-95	19	Camk2b
0	4.6767	0.449	0.013	0	19	Rapgef3
3.7974e-181	4.6427	0.287	0.011	1.27957e-176	19	Clic5
0	4.63731	0.463	0.013	0	19	Gpr55
1.05485e-306	4.61276	0.904	0.077	3.55443e-302	19	Tent5c
0	4.59553	0.676	0.023	0	19	Gm5547
1.47523e-219	4.52875	0.309	0.011	4.97095e-215	19	Ttc41
7.50394e-189	4.52814	0.566	0.044	2.52853e-184	19	Pon3
0	4.44423	0.662	0.028	0	19	Enpp1
0	4.4433	0.676	0.033	0	19	Farp2
1.73729e-137	4.38786	0.934	0.219	5.85397e-133	19	Pdia4
0	4.36723	0.904	0.069	0	19	Lax1
6.04917e-253	4.30543	0.353	0.012	2.03833e-248	19	Prrg4
0	4.28292	0.816	0.032	0	19	St8sia6
2.07067e-239	4.21828	0.647	0.046	6.97732e-235	19	Selenom
4.64676e-203	4.2151	0.25	0.008	1.56577e-198	19	Copz2
6.96122e-131	4.20493	0.801	0.133	2.34565e-126	19	Nopchap1
3.43572e-248	4.19478	0.853	0.076	1.1577e-243	19	Irf4
5.98464e-113	4.19463	0.853	0.197	2.01658e-108	19	Creld2
1.50254e-251	4.18471	0.757	0.059	5.06296e-247	19	Cpeb3
5.01496e-149	4.07794	0.331	0.018	1.68984e-144	19	Pecr
2.43361e-168	4.02225	0.265	0.01	8.2003e-164	19	Fam135a
7.48261e-171	4.0118	0.853	0.116	2.52134e-166	19	Sec24d
1.00724e-154	3.98527	0.309	0.015	3.394e-150	19	A230072E10Rik
4.78709e-138	3.94643	0.926	0.19	1.61306e-133	19	Creb3l2
9.89838e-257	3.86785	0.963	0.099	3.33536e-252	19	Dennd5b
0	3.86245	0.441	0.013	0	19	Insl6
0	3.85614	0.574	0.026	0	19	Cd28
9.12669e-238	3.84269	0.301	0.009	3.07533e-233	19	Endou
5.0632e-184	3.83215	0.691	0.064	1.7061e-179	19	Cacna1d
3.5417e-159	3.80132	0.831	0.119	1.19341e-154	19	Prdx4
1.03263e-231	3.73884	0.824	0.079	3.47956e-227	19	Tmem176a
2.53597e-152	3.70477	0.897	0.149	8.54521e-148	19	Atosa
4.64517e-162	3.69324	0.89	0.139	1.56524e-157	19	Tram2
1.56073e-247	3.69273	0.309	0.009	5.25904e-243	19	Ryk
7.3442e-281	3.65118	0.324	0.009	2.4747e-276	19	Stac2
9.04405e-135	3.62151	0.596	0.065	3.04748e-130	19	Eml6
2.45626e-149	3.60313	0.743	0.096	8.27662e-145	19	Atat1
1.85734e-129	3.59243	0.324	0.02	6.25849e-125	19	Gm47828
1.54286e-182	3.5244	0.426	0.025	5.19881e-178	19	Pkd2l2
4.53288e-175	3.51325	0.897	0.122	1.5274e-170	19	Gm56536
1.13764e-103	3.49383	0.382	0.035	3.83339e-99	19	Tex14
1.03184e-191	3.47281	0.853	0.102	3.47688e-187	19	Tmem176b
2.98635e-276	3.47166	0.816	0.062	1.00628e-271	19	Airn
1.11417e-89	3.44496	0.941	0.362	3.75431e-85	19	Herpud1
3.11916e-87	3.44225	0.949	0.475	1.05103e-82	19	Xbp1
1.27694e-213	3.43755	0.581	0.039	4.30277e-209	19	Prr5
2.62061e-113	3.42215	0.434	0.041	8.83042e-109	19	Zfp280b
9.56185e-104	3.40713	0.882	0.233	3.22196e-99	19	Lman1
9.15474e-76	3.34096	0.963	0.688	3.08478e-71	19	Hsp90b1
1.86003e-74	3.33414	0.912	0.491	6.26757e-70	19	Ssr4
8.73537e-79	3.30062	0.257	0.021	2.94347e-74	19	Crppa
1.5641e-114	3.29812	0.912	0.23	5.27038e-110	19	Rexo2
5.07286e-91	3.29803	0.963	0.368	1.70935e-86	19	Fut8
3.24582e-104	3.29475	0.809	0.166	1.09371e-99	19	Sdf2l1
1.57297e-267	3.28807	0.596	0.032	5.30029e-263	19	Myzap
2.5704e-94	3.2715	0.463	0.054	8.6612e-90	19	Aldh18a1
6.88653e-124	3.26396	0.441	0.038	2.32049e-119	19	4933421O10Rik
3.80935e-104	3.25583	0.831	0.168	1.2836e-99	19	Arfgap3
7.80256e-145	3.2227	0.581	0.056	2.62915e-140	19	Hook1
4.63032e-168	3.21716	0.419	0.026	1.56023e-163	19	Capn5
1.77657e-121	3.21213	0.676	0.091	5.98632e-117	19	Ccdc134
1.67781e-156	3.21094	0.926	0.143	5.65355e-152	19	Cacna1e
9.25966e-91	3.18075	0.934	0.314	3.12014e-86	19	Txndc11
2.51405e-120	3.17894	0.868	0.176	8.47135e-116	19	Tnfrsf13b
1.48522e-76	3.17224	0.772	0.187	5.0046e-72	19	Nbas
1.05654e-145	3.16691	0.596	0.059	3.56011e-141	19	Gm56993
4.90333e-101	3.15968	0.956	0.306	1.65222e-96	19	Ell2
5.38984e-146	3.15269	0.478	0.038	1.81616e-141	19	Adgrl2
2.40811e-186	3.12497	0.941	0.117	8.11435e-182	19	Pou2af1
3.06639e-170	3.12471	0.544	0.042	1.03325e-165	19	A430035B10Rik
1.30336e-166	3.11388	0.787	0.095	4.39181e-162	19	Kcnn4
9.75456e-125	3.10989	0.581	0.064	3.2869e-120	19	Tpst1
5.31784e-192	3.10505	0.853	0.097	1.7919e-187	19	Slamf7
6.61959e-91	3.09638	0.882	0.263	2.23054e-86	19	Edem2
9.48635e-52	3.08984	0.257	0.03	3.19652e-47	19	Intu
6.35669e-65	3.08831	0.926	0.457	2.14195e-60	19	Sel1l
8.59839e-126	3.07579	0.375	0.027	2.89731e-121	19	Faah
3.60995e-116	3.06984	0.426	0.037	1.21641e-111	19	A530072M11Rik
1.21414e-177	3.05391	0.772	0.082	4.09117e-173	19	Znrf3
8.92988e-102	3.03275	0.493	0.057	3.00901e-97	19	Mettl1
3.77524e-160	3.0306	0.441	0.03	1.2721e-155	19	Akap17b
8.38222e-87	3.02992	0.551	0.081	2.82447e-82	19	Zfp64
9.41372e-82	3.0077	0.265	0.021	3.17205e-77	19	Zcchc18
2.1228e-110	2.99785	0.353	0.028	7.153e-106	19	Praf2
5.85837e-85	2.99569	0.912	0.275	1.97404e-80	19	Adk
2.15441e-101	2.99544	0.397	0.037	7.25951e-97	19	Wfs1
2.38901e-96	2.97729	0.522	0.065	8.05002e-92	19	Focad
1.63891e-126	2.92563	0.346	0.023	5.52248e-122	19	Bicd1
3.46562e-71	2.91863	0.926	0.385	1.16778e-66	19	Manf
1.37949e-114	2.9127	0.257	0.014	4.64832e-110	19	Gm12503
5.87372e-116	2.9007	0.772	0.125	1.97921e-111	19	1700017B05Rik
4.94806e-80	2.8611	0.882	0.334	1.6673e-75	19	Fkbp2
1.01395e-84	2.85433	0.956	0.307	3.4166e-80	19	Inpp4b
1.11569e-111	2.81785	0.551	0.064	3.75942e-107	19	Atp8b2
4.76392e-62	2.813	0.485	0.084	1.60525e-57	19	Gm49980
2.7728e-72	2.80824	0.331	0.036	9.34323e-68	19	Ryr1
4.03693e-46	2.79988	0.301	0.045	1.36028e-41	19	Cped1
1.81883e-132	2.79143	0.721	0.092	6.12872e-128	19	Phgdh
2.84335e-76	2.76948	0.25	0.02	9.58094e-72	19	St14
1.39857e-75	2.75006	0.816	0.196	4.71261e-71	19	Scfd2
2.69804e-111	2.74332	0.691	0.098	9.09132e-107	19	Rasgrp3
2.40199e-82	2.74309	0.949	0.302	8.09374e-78	19	Msi2
1.64291e-78	2.73876	0.868	0.245	5.53594e-74	19	Sec24a
3.18847e-82	2.73637	0.801	0.187	1.07439e-77	19	Dnajb9
4.89062e-81	2.71911	0.772	0.178	1.64794e-76	19	Hyou1
5.70684e-93	2.71866	0.713	0.129	1.92298e-88	19	Plpp5
2.72213e-104	2.70843	0.331	0.025	9.1725e-100	19	Nacc2
4.52998e-57	2.69817	0.485	0.09	1.52642e-52	19	Ppfibp2
6.7627e-75	2.67885	0.39	0.047	2.27876e-70	19	Yipf2
6.83564e-107	2.66159	0.346	0.027	2.30334e-102	19	Lca5
2.26821e-212	2.65023	0.787	0.07	7.64295e-208	19	Gm51802
6.94585e-100	2.64845	0.537	0.067	2.34047e-95	19	Abcb1b
2.08634e-72	2.63765	0.471	0.068	7.03015e-68	19	Srm
4.61971e-100	2.63032	0.463	0.05	1.55666e-95	19	Dgke
5.40084e-67	2.62726	0.397	0.052	1.81987e-62	19	2210408F21Rik
6.64556e-153	2.60766	0.507	0.04	2.23929e-148	19	2010309G21Rik
1.02304e-71	2.58335	0.301	0.03	3.44724e-67	19	Slc12a2
2.71183e-132	2.57876	0.934	0.161	9.13779e-128	19	St6gal1
1.88078e-85	2.57265	0.757	0.145	6.33747e-81	19	Sil1
7.81223e-79	2.57264	0.779	0.167	2.63241e-74	19	Gne
1.24691e-87	2.56294	0.581	0.086	4.2016e-83	19	Prmt7
1.72631e-127	2.54894	0.596	0.065	5.81696e-123	19	Iqcb1
3.90207e-36	2.54738	0.324	0.06	1.31484e-31	19	Trmt61b
4.21479e-62	2.53698	0.596	0.122	1.42022e-57	19	Nfxl1
3.00902e-157	2.53486	0.522	0.041	1.01392e-152	19	Gm56600
1.00349e-150	2.53321	0.529	0.044	3.38137e-146	19	Serpina3g
5.70083e-99	2.52619	0.434	0.044	1.92095e-94	19	Hmgn3
9.73816e-53	2.52567	0.279	0.034	3.28137e-48	19	9530018F02Rik
6.14653e-55	2.52464	0.441	0.074	2.07113e-50	19	Pgm3
3.1849e-69	2.52005	0.89	0.348	1.07319e-64	19	Ube2j1
2.39714e-89	2.49827	0.772	0.149	8.07741e-85	19	Ergic1
9.60004e-123	2.49719	0.603	0.069	3.23483e-118	19	Rapgef5
3.19593e-35	2.49701	0.294	0.051	1.0769e-30	19	Stoml1
1.67427e-74	2.49557	0.897	0.337	5.64161e-70	19	Krtcap2
9.78939e-72	2.44701	0.86	0.273	3.29863e-67	19	Spcs3
4.84934e-86	2.43993	0.301	0.025	1.63403e-81	19	2010007H06Rik
1.54077e-69	2.42782	0.816	0.254	5.19179e-65	19	Cnpy2
1.40229e-66	2.42424	0.956	0.535	4.72517e-62	19	Edem1
7.10512e-56	2.42026	0.632	0.144	2.39414e-51	19	Yars
5.93838e-69	2.41643	0.566	0.102	2.001e-64	19	Srprb
3.47263e-56	2.40636	0.618	0.138	1.17014e-51	19	Tmem39a
2.31276e-65	2.38428	0.831	0.257	7.79308e-61	19	Spint2
1.75963e-49	2.37444	0.309	0.043	5.92925e-45	19	1810034E14Rik
1.18832e-61	2.37057	0.331	0.04	4.00418e-57	19	Slc41a1
4.68717e-63	2.35736	0.713	0.171	1.57939e-58	19	Slc33a1
1.65134e-63	2.34875	0.963	0.675	5.56437e-59	19	Fndc3a
1.60031e-116	2.34871	0.772	0.116	5.39239e-112	19	Fhit
1.64866e-67	2.34767	0.934	0.72	5.55533e-63	19	Sec11c
3.1187e-91	2.34349	0.257	0.018	1.05088e-86	19	Bend5
2.78435e-67	2.32789	0.581	0.106	9.38214e-63	19	Gmppa
1.88593e-61	2.32216	0.941	0.503	6.35484e-57	19	Dnajc3
5.51585e-63	2.31072	0.706	0.164	1.85862e-58	19	Rint1
2.17585e-55	2.30761	0.956	0.425	7.33173e-51	19	Snd1
2.26185e-53	2.3068	0.471	0.086	7.62152e-49	19	Plcxd2
5.38093e-91	2.30011	0.846	0.171	1.81316e-86	19	Mllt3
1.74913e-127	2.28717	0.544	0.054	5.89388e-123	19	Gm43388
0	2.28498	0.537	0.018	0	19	Reln
4.59281e-95	2.28275	0.515	0.064	1.54759e-90	19	Cdc14b
3.59801e-55	2.27803	0.875	0.557	1.21239e-50	19	Spcs1
2.3348e-164	2.26949	0.868	0.102	7.86734e-160	19	Setbp1
5.02999e-33	2.26765	0.331	0.067	1.6949e-28	19	Slc7a5
7.88378e-73	2.26015	0.257	0.022	2.65652e-68	19	Rab30
4.3455e-65	2.25312	0.5	0.083	1.46426e-60	19	Nudcd1
1.67798e-75	2.24249	0.632	0.113	5.65413e-71	19	Zscan26
6.42945e-48	2.22135	0.368	0.06	2.16647e-43	19	Shq1
3.61879e-81	2.21868	0.434	0.052	1.21939e-76	19	Pim2
4.86684e-54	2.21509	0.5	0.095	1.63993e-49	19	Osbpl3
1.97632e-52	2.21466	0.507	0.098	6.6594e-48	19	Hivep3
6.99427e-93	2.21107	0.397	0.04	2.35679e-88	19	Pakap.1
8.0934e-60	2.20919	0.706	0.171	2.72715e-55	19	Syvn1
1.01618e-55	2.20575	0.537	0.103	3.42412e-51	19	Dusp22
3.4526e-56	2.20411	0.338	0.045	1.16339e-51	19	Neil1
1.5452e-35	2.2006	0.25	0.039	5.20672e-31	19	Zfyve28
7.94894e-44	2.19582	0.265	0.036	2.67848e-39	19	Asb5
4.00736e-42	2.17695	0.801	0.323	1.35032e-37	19	Slc3a2
1.17202e-108	2.14935	0.838	0.138	3.94923e-104	19	Ppp3cc
1.46263e-33	2.14177	0.463	0.118	4.92847e-29	19	Ccnd2
7.32337e-244	2.14062	0.301	0.009	2.46768e-239	19	Gpnmb
4.65438e-46	2.13672	0.581	0.134	1.56834e-41	19	Pde4dip
7.74945e-49	2.13402	0.875	0.377	2.61125e-44	19	Pdia6
1.16688e-58	2.11492	0.926	0.419	3.93193e-54	19	Pim1
3.55664e-89	2.11037	0.412	0.044	1.19844e-84	19	Mcoln2
1.77393e-64	2.10787	0.949	0.573	5.97744e-60	19	Spcs2
7.13236e-107	2.10613	0.265	0.016	2.40332e-102	19	Socs2
9.66556e-33	2.10418	0.301	0.057	3.25691e-28	19	Tbl2
1.57099e-135	2.09584	0.537	0.05	5.29361e-131	19	Sorcs2
5.7018e-31	2.09001	0.346	0.075	1.92128e-26	19	Shmt2
1.10244e-49	2.08883	0.934	0.502	3.71478e-45	19	Atf6
1.33173e-51	2.07976	0.86	0.35	4.48738e-47	19	Selenos
7.23661e-46	2.07928	0.544	0.125	2.43845e-41	19	Tmem214
1.75694e-67	2.07517	0.706	0.155	5.9202e-63	19	Tceal9
4.96602e-50	2.07366	0.574	0.13	1.67335e-45	19	Gm11342
1.64351e-34	2.07167	0.463	0.117	5.53797e-30	19	Chid1
2.08225e-30	2.06964	0.39	0.091	7.01633e-26	19	Siah2
2.96911e-43	2.0656	0.934	0.713	1.00047e-38	19	Hspa5
5.73369e-64	2.06166	0.522	0.089	1.93203e-59	19	Usp36
4.19009e-58	2.06033	0.412	0.063	1.41189e-53	19	Cltb
3.6649e-44	2.05209	0.272	0.037	1.23492e-39	19	Tnfsf10
3.21904e-101	2.04295	0.706	0.108	1.08469e-96	19	E330020D12Rik
3.6545e-69	2.0421	0.566	0.098	1.23142e-64	19	Nrg2
8.62638e-40	2.03487	0.581	0.15	2.90675e-35	19	Alg5
3.27673e-38	2.02893	0.463	0.106	1.10413e-33	19	Ppa1
3.64416e-59	2.02627	0.265	0.028	1.22794e-54	19	Rilpl1
7.09916e-39	2.02037	0.64	0.191	2.39213e-34	19	Manea
1.20273e-46	2.01934	0.581	0.132	4.05273e-42	19	Il6st
5.40844e-122	2.01755	0.794	0.119	1.82243e-117	19	Pafah1b3
1.76042e-90	1.99549	0.522	0.066	5.9319e-86	19	Cd274
9.7685e-46	1.99378	0.684	0.19	3.29159e-41	19	Ccdc117
3.50441e-137	1.99326	0.743	0.088	1.18085e-132	19	Sdc4
1.80599e-45	1.98799	0.779	0.267	6.08545e-41	19	Uba5
9.63003e-85	1.98783	0.39	0.041	3.24494e-80	19	Pou6f1
5.46587e-27	1.97912	0.287	0.06	1.84178e-22	19	Alg11
1.2165e-37	1.97786	0.919	0.507	4.09912e-33	19	Fbxw7
1.88864e-46	1.95204	0.941	0.591	6.36397e-42	19	H13
2.19173e-70	1.94421	0.721	0.153	7.38526e-66	19	Itm2c
6.54323e-46	1.93935	0.449	0.089	2.20481e-41	19	Gmppb
2.58782e-29	1.93548	0.493	0.139	8.71992e-25	19	Camsap1
9.11235e-49	1.93293	0.824	0.295	3.0705e-44	19	Erlec1
3.3351e-62	1.92719	0.853	0.262	1.1238e-57	19	Selenow
1.5302e-45	1.92536	0.382	0.066	5.15615e-41	19	Ebpl
3.89965e-39	1.92	0.426	0.09	1.31403e-34	19	2700097O09Rik
1.12781e-62	1.91998	0.449	0.069	3.80026e-58	19	Galk1
3.45385e-43	1.91409	0.721	0.234	1.16381e-38	19	Man1b1
1.18805e-11	1.90407	0.39	0.167	4.00325e-07	19	Ptges
7.03742e-46	1.90089	0.603	0.147	2.37133e-41	19	Gm43305
9.37373e-45	1.8838	0.522	0.116	3.15857e-40	19	Tvp23b
5.67915e-111	1.87961	0.522	0.055	1.91365e-106	19	Trim7
2.00744e-40	1.85403	0.794	0.324	6.76428e-36	19	Clptm1l
7.80852e-24	1.84342	0.779	0.357	2.63116e-19	19	Tns3
1.36221e-32	1.84282	0.368	0.079	4.5901e-28	19	Plbd2
3.48927e-45	1.83736	0.603	0.15	1.17575e-40	19	Bckdk
7.95562e-35	1.83708	0.272	0.045	2.68073e-30	19	Qtrt1
1.95156e-33	1.83111	0.346	0.069	6.57597e-29	19	Zfp945
2.8078e-33	1.83065	0.257	0.042	9.46115e-29	19	Cad
2.095e-36	1.83005	0.838	0.378	7.05931e-32	19	Nucb1
1.63713e-44	1.82885	0.868	0.333	5.51646e-40	19	Rpn2
3.05239e-72	1.82197	0.529	0.081	1.02853e-67	19	Cbx7
1.0136e-48	1.81001	0.882	0.357	3.41544e-44	19	Nme2
2.76814e-32	1.8098	0.926	0.528	9.32752e-28	19	Fndc3b
6.698e-23	1.79544	0.346	0.093	2.25696e-18	19	Gm42031
3.84618e-49	1.79413	0.669	0.175	1.29601e-44	19	AI506816
7.14272e-35	1.79312	0.757	0.279	2.40681e-30	19	Ern1
1.33324e-31	1.78835	0.419	0.102	4.49248e-27	19	Ypel2
3.02552e-31	1.788	0.537	0.163	1.01948e-26	19	Slc17a5
4.28222e-55	1.78381	0.515	0.097	1.44294e-50	19	Btg3
2.12813e-46	1.77542	0.934	0.548	7.17095e-42	19	Hdlbp
4.07628e-52	1.77055	0.765	0.217	1.37354e-47	19	Ddrgk1
5.38795e-41	1.76998	0.801	0.317	1.81552e-36	19	Sec61a1
7.78069e-111	1.76405	0.86	0.144	2.62178e-106	19	Ly6d
6.39823e-38	1.76336	0.5	0.122	2.15595e-33	19	Smim10l1
1.26722e-37	1.75644	0.412	0.085	4.27003e-33	19	Pvt1
4.50392e-28	1.75424	0.515	0.149	1.51764e-23	19	Cdk5rap3
8.81333e-58	1.75116	0.787	0.204	2.96974e-53	19	Clic4
2.40831e-46	1.74364	0.904	0.533	8.11503e-42	19	Srpr
4.36413e-34	1.74342	0.721	0.281	1.47054e-29	19	Zbtb38
3.01474e-33	1.74106	0.603	0.187	1.01585e-28	19	Ide
3.18392e-32	1.74106	0.699	0.247	1.07285e-27	19	Sec23b
6.25225e-27	1.74099	0.324	0.071	2.10676e-22	19	Slain1
1.63299e-29	1.73288	0.257	0.046	5.50251e-25	19	Ogfod3
1.97529e-112	1.72621	0.772	0.115	6.65593e-108	19	Mast4
3.78062e-20	1.72196	0.375	0.113	1.27392e-15	19	Sec22a
2.20838e-31	1.7193	0.346	0.073	7.44135e-27	19	Miga1
1.86088e-38	1.71802	0.338	0.061	6.27043e-34	19	Tspyl2
2.3514e-34	1.70908	0.287	0.05	7.92329e-30	19	Gaa
3.10134e-43	1.70477	0.669	0.187	1.04503e-38	19	Hspa13
9.09958e-21	1.70022	0.36	0.103	3.06619e-16	19	Gpr89
2.11422e-57	1.69881	0.419	0.065	7.12409e-53	19	Ifi211
1.40907e-36	1.69821	0.779	0.277	4.74801e-32	19	Kcnq1ot1
3.86987e-29	1.69308	0.581	0.184	1.30399e-24	19	Srp68
2.0264e-21	1.68993	0.272	0.063	6.82816e-17	19	Tsr1
3.82386e-98	1.68869	0.574	0.074	1.28849e-93	19	Arhgef12
2.32482e-30	1.68002	0.676	0.247	7.8337e-26	19	C130026I21Rik
6.02102e-43	1.67961	0.824	0.283	2.02884e-38	19	Ero1b
1.82594e-78	1.67874	0.574	0.086	6.15267e-74	19	Trp53i11
9.75522e-66	1.67869	0.809	0.179	3.28712e-61	19	Ppp1r16b
4.24049e-13	1.67765	0.846	0.706	1.42888e-08	19	Slpi
1.90188e-49	1.67688	0.956	0.63	6.40859e-45	19	Mtdh
9.18775e-23	1.6665	0.735	0.313	3.09591e-18	19	Birc2
3.97691e-78	1.66099	0.412	0.048	1.34006e-73	19	Rnf122
1.1338e-35	1.65839	0.699	0.224	3.82045e-31	19	Slc35b1
3.03086e-35	1.65826	0.794	0.317	1.02128e-30	19	Ddost
7.95274e-59	1.65374	0.934	0.311	2.67976e-54	19	Mef2c
4.57251e-37	1.65315	0.713	0.228	1.54075e-32	19	Prrc1
9.95895e-30	1.65139	0.765	0.302	3.35577e-25	19	Kdelr2
2.3414e-25	1.64909	0.375	0.097	7.88958e-21	19	Elp3
2.00882e-22	1.64886	0.632	0.246	6.76893e-18	19	Sfi1
1.27017e-16	1.64175	0.257	0.069	4.27995e-12	19	Gm35417
4.09049e-44	1.64165	0.5	0.106	1.37833e-39	19	Rcbtb1
2.97391e-39	1.6407	0.544	0.138	1.00209e-34	19	Pck2
6.17034e-43	1.63963	0.941	0.574	2.07916e-38	19	Rabgap1l
6.74372e-31	1.63372	0.449	0.11	2.27237e-26	19	Nck2
9.99245e-26	1.63366	0.875	0.567	3.36705e-21	19	Trp53inp1
3.43076e-28	1.63359	0.846	0.459	1.15603e-23	19	Ssr3
3.69017e-17	1.63303	0.294	0.083	1.24344e-12	19	Pdk1
1.50595e-24	1.63279	0.721	0.316	5.07446e-20	19	Sesn1
4.00627e-30	1.63269	0.257	0.046	1.34995e-25	19	Zfyve21
2.94603e-27	1.63194	0.787	0.396	9.92694e-23	19	Dnajb11
2.04034e-31	1.62889	0.809	0.389	6.87513e-27	19	Rpn1
1.26881e-37	1.62541	0.507	0.121	4.27538e-33	19	Ttc19
3.03907e-38	1.62351	0.772	0.276	1.02405e-33	19	Ufl1
3.81443e-40	1.61788	0.654	0.196	1.28531e-35	19	Odr4
5.4731e-09	1.60908	0.265	0.101	0.000184422	19	Man2c1os
7.82002e-52	1.60421	0.581	0.127	2.63503e-47	19	Gnl3
2.23332e-33	1.60104	0.956	0.7	7.52541e-29	19	Rrbp1
4.30041e-35	1.60016	0.309	0.056	1.44907e-30	19	a
6.532e-45	1.59959	0.912	0.572	2.20102e-40	19	Rpl36al
4.35039e-34	1.5963	0.265	0.043	1.46591e-29	19	Tacc2
4.14165e-38	1.59523	0.309	0.052	1.39557e-33	19	Yes1
5.94096e-27	1.59496	0.691	0.283	2.00187e-22	19	Bbs9
8.52286e-29	1.59329	0.596	0.189	2.87186e-24	19	Thap2
1.73077e-35	1.59092	0.331	0.062	5.83199e-31	19	Saysd1
9.13503e-52	1.58887	0.559	0.114	3.07814e-47	19	Zc3h12d
3.76744e-35	1.5854	0.904	0.583	1.26948e-30	19	Calr
6.21185e-40	1.58331	0.316	0.052	2.09315e-35	19	Nr1d2
7.18135e-52	1.58256	0.882	0.325	2.41983e-47	19	Glcci1
2.66677e-32	1.5771	0.566	0.163	8.98595e-28	19	Slc7a1
2.57443e-31	1.57357	0.551	0.161	8.6748e-27	19	ENSMUSG00000121399
1.86754e-41	1.57137	0.566	0.138	6.29287e-37	19	Rnf123
1.68115e-30	1.57068	0.353	0.08	5.66481e-26	19	Mt1
1.1765e-43	1.56239	0.801	0.243	3.96435e-39	19	Septin11
1.09189e-24	1.55784	0.956	0.697	3.67924e-20	19	Zbtb20
4.77068e-42	1.55772	0.493	0.109	1.60753e-37	19	Tapbpl
6.51811e-86	1.55684	0.478	0.058	2.19634e-81	19	Gimap7
9.77656e-55	1.5556	0.419	0.067	3.29431e-50	19	Pla2g12a
6.73873e-23	1.55458	0.265	0.059	2.27068e-18	19	Smim26
2.54342e-30	1.55404	0.875	0.445	8.57031e-26	19	Golga4
7.32056e-28	1.54897	0.588	0.2	2.46674e-23	19	Nans
1.59735e-30	1.54822	0.779	0.334	5.38244e-26	19	Ift20
8.28278e-39	1.54627	0.449	0.098	2.79097e-34	19	Glt8d1
3.80509e-40	1.54601	0.544	0.136	1.28216e-35	19	Odc1
6.16369e-28	1.54363	0.846	0.436	2.07692e-23	19	Arf4
5.63548e-31	1.54351	0.64	0.21	1.89893e-26	19	Bet1
8.07558e-32	1.53874	0.787	0.328	2.72115e-27	19	Tmem248
1.25213e-25	1.53605	0.853	0.48	4.21919e-21	19	Rapgef1
7.31721e-37	1.53341	0.868	0.351	2.46561e-32	19	Sec31a
4.54824e-39	1.53282	0.868	0.368	1.53257e-34	19	Magt1
5.66164e-34	1.53121	0.574	0.164	1.90774e-29	19	Cep85
8.37005e-38	1.52978	0.463	0.104	2.82037e-33	19	H2-M3
1.73459e-43	1.52488	0.456	0.093	5.84487e-39	19	Armcx3
1.28633e-28	1.52472	0.294	0.059	4.33441e-24	19	Akr1b10
1.61161e-14	1.52253	0.272	0.081	5.43047e-10	19	Utp25
9.19449e-17	1.52209	0.382	0.126	3.09818e-12	19	Morc2a
5.17499e-07	1.51813	0.257	0.111	0.0174376	19	Mettl15
4.96293e-39	1.51525	0.757	0.264	1.67231e-34	19	Vars
2.13474e-27	1.51202	0.279	0.056	7.19323e-23	19	Map3k10
9.54455e-84	1.51195	0.809	0.171	3.21613e-79	19	Bcl2
8.35066e-54	1.50596	0.824	0.246	2.81384e-49	19	AU020206
6.33529e-12	1.50297	0.265	0.087	2.13474e-07	19	Gcfc2
3.09115e-78	1.50238	0.706	0.128	1.04159e-73	19	Gramd3
1.29853e-36	1.50023	0.676	0.21	4.37554e-32	19	Lrrc59
1.18704e-20	1.49772	0.507	0.178	3.99986e-16	19	Uap1
4.65088e-46	1.49501	0.537	0.118	1.56716e-41	19	Lztfl1
6.09516e-25	1.49133	0.735	0.304	2.05383e-20	19	Ssr2
1.57119e-24	1.49022	0.331	0.081	5.29428e-20	19	Qpctl
1.07438e-96	1.48096	0.757	0.125	3.62022e-92	19	Chchd10
5.2946e-36	1.48005	0.779	0.319	1.78407e-31	19	Cd81
3.94172e-21	1.47905	0.309	0.079	1.3282e-16	19	Icam1
2.18882e-19	1.47772	0.324	0.089	7.37546e-15	19	Lmf1
2.04369e-32	1.47659	0.941	0.514	6.88642e-28	19	Cdc42se2
6.09761e-33	1.47567	0.882	0.478	2.05465e-28	19	Uso1
2.05555e-09	1.47359	0.294	0.114	6.92637e-05	19	Ift46
6.515e-24	1.47291	0.309	0.073	2.1953e-19	19	Yae1d1
4.79796e-21	1.46404	0.368	0.106	1.61672e-16	19	Clpb
3.02709e-33	1.46299	0.632	0.2	1.02001e-28	19	Calu
8.16451e-26	1.45853	0.331	0.077	2.75111e-21	19	Insig1
1.47511e-29	1.4571	0.588	0.179	4.97053e-25	19	S100pbp
8.76336e-26	1.45412	0.346	0.082	2.9529e-21	19	Plekha5
1.20728e-24	1.45363	0.522	0.168	4.06806e-20	19	Tssc4
5.94635e-38	1.45362	0.544	0.137	2.00368e-33	19	Dnajc25
6.52643e-10	1.45221	0.279	0.105	2.19915e-05	19	Ndufaf2
1.37702e-14	1.44623	0.265	0.08	4.64002e-10	19	Ccdc191
1.27515e-43	1.44531	0.801	0.286	4.29675e-39	19	Edem3
7.36481e-19	1.4409	0.39	0.122	2.48164e-14	19	Grpel2
1.80293e-42	1.43733	0.831	0.286	6.07515e-38	19	Nme1
1.8921e-26	1.43431	0.434	0.118	6.37561e-22	19	Aga
3.19995e-39	1.43314	0.559	0.14	1.07826e-34	19	Tm2d3
3.27286e-88	1.42824	0.743	0.124	1.10282e-83	19	Gimap1
5.68971e-44	1.42119	0.934	0.955	1.91721e-39	19	B2m
2.91736e-31	1.41597	0.441	0.109	9.83034e-27	19	Ctso
8.5269e-17	1.41519	0.346	0.108	2.87322e-12	19	Bag5
8.04953e-30	1.41421	0.897	0.458	2.71237e-25	19	Eif5b
1.2391e-26	1.41185	0.699	0.259	4.17526e-22	19	Gmds
1.03195e-55	1.41163	0.926	0.321	3.47726e-51	19	Man1a
3.55742e-39	1.40646	0.397	0.079	1.19871e-34	19	Vegfb
8.92586e-22	1.40588	0.404	0.12	3.00766e-17	19	Yif1a
3.19996e-24	1.40095	0.287	0.064	1.07826e-19	19	Gstz1
6.24217e-32	1.39897	0.956	0.575	2.10336e-27	19	Atxn1
1.50381e-18	1.39657	0.559	0.211	5.06725e-14	19	Sfmbt1
1.87026e-26	1.39172	0.772	0.34	6.30201e-22	19	Stt3a
1.33182e-08	1.38616	0.265	0.106	0.000448768	19	Kcnk6
9.01055e-25	1.38241	0.463	0.141	3.03619e-20	19	Pycr2
3.43407e-38	1.3744	0.801	0.271	1.15714e-33	19	Oxct1
2.27896e-21	1.37033	0.265	0.06	7.6792e-17	19	Isoc2b
1.69721e-45	1.36463	0.632	0.159	5.71891e-41	19	Isg20
4.0645e-32	1.36408	0.904	0.678	1.36957e-27	19	Selenok
1.42578e-25	1.36371	0.824	0.343	4.80431e-21	19	Lrba
1.12304e-28	1.36281	0.846	0.421	3.7842e-24	19	Dad1
1.34563e-60	1.35898	0.684	0.154	4.53422e-56	19	Bcar3
2.44592e-37	1.35851	0.544	0.137	8.24176e-33	19	Clpp
1.30664e-18	1.35846	0.382	0.12	4.40287e-14	19	Dpagt1
8.93731e-93	1.35843	0.735	0.117	3.01152e-88	19	Fcrla
1.33343e-35	1.35837	0.772	0.275	4.49312e-31	19	Ivns1abp
1.59993e-15	1.35794	0.478	0.181	5.39111e-11	19	Hint3
7.87143e-94	1.35696	0.904	0.161	2.65236e-89	19	Blnk
1.77966e-17	1.35483	0.779	0.422	5.99675e-13	19	Erp44
2.03753e-28	1.35258	0.301	0.061	6.86566e-24	19	Zbtb4
5.16765e-18	1.34526	0.515	0.191	1.74129e-13	19	Cd2bp2
1.03935e-23	1.34327	0.654	0.244	3.5022e-19	19	Ago3
2.05448e-37	1.34139	0.919	0.78	6.92279e-33	19	Serp1
2.98277e-25	1.34057	0.728	0.286	1.00508e-20	19	mt-Nd3
3.37224e-49	1.33807	0.566	0.119	1.13631e-44	19	Lat2
4.88114e-33	1.33763	0.824	0.312	1.64475e-28	19	Eprs
2.20813e-30	1.33011	0.684	0.258	7.44052e-26	19	Slc39a7
1.16631e-20	1.32393	0.309	0.079	3.92998e-16	19	Slc7a6
4.64515e-15	1.31914	0.397	0.141	1.56523e-10	19	Alg14
5.96694e-47	1.31886	0.522	0.11	2.01062e-42	19	St6galnac3
6.83865e-30	1.31684	0.353	0.077	2.30435e-25	19	Zfp467
6.45932e-65	1.31603	0.721	0.154	2.17653e-60	19	Rnase6
3.69716e-19	1.30966	0.61	0.251	1.24579e-14	19	Rgcc
7.52456e-77	1.30688	0.801	0.161	2.53548e-72	19	Kcnq5
4.42454e-19	1.30325	0.279	0.072	1.49089e-14	19	Gnpnat1
4.74242e-36	1.29964	0.419	0.091	1.59801e-31	19	Ormdl3
1.18564e-10	1.29916	0.309	0.119	3.99512e-06	19	Jagn1
2.70222e-21	1.29812	0.368	0.103	9.10541e-17	19	Flnb
2.0911e-23	1.29497	0.294	0.068	7.04616e-19	19	Btd
1.87163e-22	1.29292	0.493	0.162	6.30666e-18	19	Irs2
2.94998e-12	1.29249	0.338	0.125	9.94024e-08	19	Golt1b
2.06985e-103	1.29239	0.882	0.146	6.97458e-99	19	Cd79a
1.37349e-16	1.28755	0.765	0.377	4.6281e-12	19	Cbx4
1.42816e-12	1.27894	0.353	0.131	4.81234e-08	19	Wars1
1.65454e-36	1.27884	0.853	0.325	5.57514e-32	19	Pkig
3.57667e-31	1.27758	0.456	0.115	1.2052e-26	19	Yipf6
6.59713e-22	1.2729	0.574	0.214	2.22297e-17	19	Mydgf
6.88075e-29	1.26992	0.691	0.228	2.31854e-24	19	Map4k1
6.25162e-25	1.26474	0.478	0.142	2.10654e-20	19	Idh2
1.2243e-31	1.26321	0.566	0.162	4.12539e-27	19	Tmem147
1.87254e-19	1.26307	0.25	0.059	6.3097e-15	19	Slc39a13
3.66807e-25	1.25976	0.309	0.069	1.23599e-20	19	Slc25a19
5.1859e-23	1.25709	0.485	0.151	1.74744e-18	19	Tars
2.16499e-44	1.256	0.816	0.248	7.29516e-40	19	Rftn1
1.95843e-12	1.24857	0.346	0.127	6.59913e-08	19	Blzf1
2.08697e-55	1.24516	0.412	0.064	7.03225e-51	19	Gpr155
3.04665e-12	1.24377	0.426	0.171	1.0266e-07	19	Cars
4.22285e-12	1.24337	0.39	0.151	1.42293e-07	19	Hmces
2.86481e-20	1.23679	0.581	0.212	9.65326e-16	19	Nxpe3
5.54487e-23	1.23636	0.699	0.269	1.8684e-18	19	Galnt2
1.68489e-26	1.23518	0.426	0.116	5.6774e-22	19	Ccdc107
2.55837e-24	1.23403	0.654	0.256	8.62069e-20	19	Rabl6
1.18234e-18	1.23082	0.471	0.166	3.98401e-14	19	Ccdc127
1.73066e-59	1.22928	0.544	0.097	5.83164e-55	19	Plaat3
5.50469e-14	1.22752	0.272	0.084	1.85486e-09	19	Ndufaf4
3.85523e-27	1.22636	0.632	0.228	1.29906e-22	19	Rcbtb2
4.58702e-23	1.22087	0.294	0.068	1.54564e-18	19	Rusc1
4.47873e-27	1.22064	0.294	0.06	1.50915e-22	19	Ilvbl
1.2066e-15	1.21983	0.426	0.155	4.06575e-11	19	Cars2
1.82996e-16	1.21933	0.765	0.411	6.16622e-12	19	Slc30a7
1.74793e-26	1.2149	0.566	0.18	5.88984e-22	19	Dcaf1
2.18858e-37	1.21305	0.316	0.054	7.37465e-33	19	Gstt2
1.6205e-36	1.21229	0.529	0.131	5.46045e-32	19	Zbp1
2.8928e-21	1.21038	0.309	0.079	9.74757e-17	19	Tbc1d9
6.10654e-24	1.20825	0.441	0.129	2.05766e-19	19	Tasp1
2.82782e-21	1.206	0.382	0.11	9.52861e-17	19	Zfp810
1.40955e-31	1.20525	0.757	0.289	4.74961e-27	19	Mtarc2
7.52484e-35	1.20024	0.926	0.437	2.53557e-30	19	Cmah
4.96699e-28	1.19778	0.61	0.199	1.67368e-23	19	Mnat1
5.97757e-22	1.19677	0.662	0.26	2.0142e-17	19	Copg1
8.43171e-30	1.19147	0.287	0.054	2.84115e-25	19	Pkp3
2.26201e-14	1.18968	0.699	0.35	7.62207e-10	19	Trabd
1.67292e-81	1.18708	0.919	0.211	5.63708e-77	19	Ralgps2
4.61175e-24	1.18503	0.25	0.05	1.55398e-19	19	Fam136a
1.93621e-22	1.18081	0.853	0.514	6.52424e-18	19	Cope
1.54774e-16	1.18069	0.309	0.095	5.21527e-12	19	Atf5
1.31948e-19	1.17791	0.691	0.306	4.44613e-15	19	Ergic3
6.88829e-16	1.17725	0.368	0.123	2.32108e-11	19	Pygb
1.15138e-34	1.17653	0.368	0.074	3.87968e-30	19	Csrnp1
5.87895e-15	1.17576	0.272	0.08	1.98097e-10	19	Als2
5.55897e-43	1.17538	0.5	0.11	1.87315e-38	19	Rpgrip1
6.67508e-36	1.17333	0.441	0.098	2.24923e-31	19	Aig1
1.70834e-27	1.17033	0.882	0.504	5.75641e-23	19	Nek7
2.23267e-08	1.16479	0.279	0.112	0.000752319	19	Poldip2
1.6408e-14	1.16422	0.346	0.114	5.52883e-10	19	Srp54a
2.63354e-22	1.16302	0.772	0.353	8.87399e-18	19	Gorasp2
1.7379e-19	1.15965	0.86	0.637	5.85602e-15	19	Ppib
5.17299e-39	1.15646	0.824	0.264	1.74309e-34	19	Lncpint
7.89048e-21	1.15267	0.794	0.409	2.65878e-16	19	Rps27l
4.10259e-25	1.15217	0.25	0.049	1.38241e-20	19	Kctd14
3.93782e-21	1.15164	0.404	0.121	1.32689e-16	19	Mars1
4.2687e-19	1.15155	0.824	0.411	1.43838e-14	19	Stx5a
7.83452e-17	1.14898	0.426	0.147	2.63992e-12	19	Nomo1
2.31749e-19	1.14825	0.706	0.311	7.80903e-15	19	Morf4l2
2.06872e-69	1.14535	0.919	0.278	6.97076e-65	19	Cd74
3.29934e-35	1.13995	0.603	0.166	1.11174e-30	19	Iars
8.87078e-13	1.13773	0.596	0.283	2.9891e-08	19	Golga1
4.21717e-18	1.13715	0.824	0.486	1.42102e-13	19	Golgb1
2.67405e-26	1.13655	0.463	0.131	9.01049e-22	19	Jmy
2.98709e-17	1.13352	0.757	0.395	1.00653e-12	19	Scfd1
1.18237e-55	1.13336	0.36	0.051	3.98411e-51	19	Ppp1r15a
5.09721e-23	1.12958	0.75	0.333	1.71756e-18	19	Sar1a
3.47821e-20	1.12762	0.294	0.075	1.17202e-15	19	Glce
1.36722e-37	1.12528	0.316	0.054	4.60699e-33	19	Slc41a2
3.23407e-18	1.12199	0.794	0.392	1.08975e-13	19	Atp2a2
2.55382e-08	1.12111	0.331	0.146	0.000860534	19	Tbc1d22b
4.89537e-09	1.12063	0.279	0.111	0.000164954	19	Sepsecs
1.66339e-25	1.11857	0.713	0.264	5.60496e-21	19	Tasor2
3.39134e-21	1.1138	0.684	0.294	1.14275e-16	19	Mgat2
9.47755e-18	1.11305	0.257	0.065	3.19356e-13	19	Izumo4
9.45771e-16	1.11201	0.456	0.169	3.18687e-11	19	Ccdc167
2.07071e-23	1.10731	0.353	0.089	6.97747e-19	19	Rufy2
1.56865e-41	1.10539	0.838	0.299	5.28571e-37	19	Swap70
2.13693e-30	1.10102	0.294	0.056	7.2006e-26	19	Lamc1
4.0385e-35	1.09971	0.581	0.156	1.36081e-30	19	Zfp260
1.20076e-28	1.09812	0.566	0.172	4.04607e-24	19	Ftx
3.12081e-14	1.09534	0.632	0.277	1.05159e-09	19	Gtf2f2
2.2974e-26	1.09484	0.919	0.58	7.74132e-22	19	Ly6e
1.87209e-12	1.08897	0.287	0.096	6.30818e-08	19	Ikbip
1.10391e-37	1.08861	0.89	0.318	3.71972e-33	19	Tspan13
1.03012e-24	1.08791	0.713	0.274	3.4711e-20	19	Yipf5
5.90881e-20	1.08742	0.338	0.096	1.99103e-15	19	H1f0
2.88245e-21	1.08706	0.294	0.072	9.71269e-17	19	Lap3
1.56055e-23	1.08672	0.625	0.216	5.25842e-19	19	Atg13
2.5203e-17	1.08315	0.287	0.078	8.49241e-13	19	Gm44734
3.73886e-14	1.08126	0.301	0.096	1.25985e-09	19	Chpf2
1.65166e-12	1.07998	0.757	0.437	5.56543e-08	19	Srp19
9.73695e-09	1.07796	0.301	0.121	0.000328096	19	A530032D15Rik
3.17909e-09	1.07755	0.294	0.114	0.000107123	19	Pex16
1.72948e-30	1.077	0.897	0.519	5.82767e-26	19	Shisa5
6.49643e-10	1.07088	0.382	0.164	2.18904e-05	19	Ddx1
1.10165e-29	1.07043	0.419	0.101	3.71211e-25	19	Tmem254
1.06806e-10	1.06886	0.324	0.126	3.59892e-06	19	Tmem242
3.0791e-11	1.06834	0.404	0.169	1.03753e-06	19	Xpot
6.9961e-20	1.05544	0.912	0.584	2.35741e-15	19	Srp9
2.26086e-08	1.05417	0.36	0.161	0.000761819	19	Qser1
1.64169e-14	1.05189	0.456	0.181	5.53182e-10	19	Elp4
1.26503e-25	1.05162	0.654	0.23	4.26264e-21	19	Desi1
1.88113e-08	1.04951	0.301	0.122	0.000633865	19	Cpped1
2.54583e-16	1.0486	0.301	0.089	8.57842e-12	19	Gstp1
1.01098e-07	1.04611	0.25	0.102	0.00340658	19	Zfp958
1.80395e-22	1.0461	0.566	0.198	6.07859e-18	19	Atraid
1.19382e-05	1.04367	0.434	0.237	0.402268	19	Stard5
5.51113e-08	1.04177	0.301	0.131	0.00185703	19	Psd3
2.38728e-45	1.03989	0.426	0.077	8.04419e-41	19	Agpat3
1.65325e-12	1.03978	0.412	0.161	5.5708e-08	19	Atp13a1
5.71034e-08	1.03679	0.257	0.105	0.00192416	19	Fastk
1.36001e-07	1.03613	0.309	0.136	0.00458269	19	Ivd
4.26697e-14	1.03613	0.331	0.108	1.4378e-09	19	Zfp507
1.50761e-12	1.03119	0.412	0.161	5.08003e-08	19	Mdfic
1.86948e-18	1.02899	0.368	0.112	6.2994e-14	19	Nudt22
1.203e-07	1.02871	0.581	0.311	0.00405364	19	Sec24c
1.96735e-20	1.02733	0.831	0.49	6.62918e-16	19	Derl1
1.37837e-08	1.02705	0.331	0.141	0.000464455	19	Abcf3
1.98657e-26	1.0263	0.485	0.139	6.69395e-22	19	Las1l
1.3694e-09	1.02458	0.5	0.242	4.61434e-05	19	Arl1
8.57983e-19	1.01975	0.75	0.355	2.89106e-14	19	Ufc1
2.06485e-22	1.01925	0.493	0.158	6.95772e-18	19	Mrps34
4.7574e-15	1.01916	0.338	0.111	1.60305e-10	19	1500011B03Rik
3.76968e-14	1.01475	0.331	0.111	1.27023e-09	19	Lztr1
7.38647e-17	1.01467	0.64	0.281	2.48895e-12	19	Dpm3
4.34777e-20	1.01447	0.301	0.076	1.46503e-15	19	Cers4
5.80834e-26	1.01381	0.5	0.149	1.95718e-21	19	Usp10
1.33954e-08	1.01144	0.25	0.095	0.000451372	19	Bola1
3.28186e-49	1.0094	0.691	0.167	1.10586e-44	19	Immp2l
1.64982e-06	1.00835	0.301	0.136	0.0555925	19	Trap1
1.05071e-10	1.00054	0.25	0.084	3.54046e-06	19	Zfp790
2.32012e-18	0.999632	0.331	0.095	7.81787e-14	19	Afmid
1.54636e-18	0.997794	0.868	0.508	5.2106e-14	19	Gm10076
4.07211e-19	0.996851	0.691	0.302	1.37214e-14	19	Saraf
4.39535e-06	0.99354	0.36	0.188	0.148106	19	Ercc6
3.9668e-17	0.993318	0.662	0.28	1.33665e-12	19	Larp1b
3.42869e-20	0.992233	0.36	0.101	1.15533e-15	19	Nars2
1.38232e-12	0.991889	0.25	0.076	4.65785e-08	19	2610008E11Rik
6.34721e-12	0.988877	0.478	0.205	2.13876e-07	19	Tom1l2
6.65896e-19	0.986974	0.287	0.075	2.2438e-14	19	Zfp362
9.35927e-30	0.986915	0.346	0.073	3.1537e-25	19	Traf3ip2
1.19091e-20	0.985778	0.61	0.223	4.01288e-16	19	5830428M24Rik
1.99892e-10	0.978885	0.875	0.563	6.73556e-06	19	Copa
2.14069e-12	0.97796	0.39	0.153	7.21328e-08	19	Mycbp
3.23988e-13	0.977471	0.706	0.349	1.09171e-08	19	Wipi1
2.0098e-17	0.975185	0.89	0.606	6.77222e-13	19	Vcp
1.78421e-42	0.974202	0.654	0.182	6.01207e-38	19	Hdac9
1.3347e-13	0.971731	0.824	0.473	4.4974e-09	19	Ostc
4.41999e-19	0.971549	0.875	0.753	1.48936e-14	19	Sec61b
8.30384e-19	0.969128	0.787	0.363	2.79806e-14	19	Fam117a
8.69134e-26	0.967793	0.287	0.059	2.92864e-21	19	Gimap5
3.66901e-19	0.966154	0.713	0.31	1.23631e-14	19	Ganab
1.26388e-08	0.962869	0.316	0.131	0.000425876	19	Vav2
6.77253e-56	0.962349	0.912	0.331	2.28207e-51	19	Tcf4
6.27216e-19	0.960295	0.294	0.077	2.11347e-14	19	Timm29
1.33723e-13	0.959151	0.743	0.424	4.50593e-09	19	Tmed9
2.80741e-18	0.958257	0.426	0.14	9.45984e-14	19	Ubfd1
2.18912e-20	0.957042	0.699	0.303	7.37647e-16	19	Ccdc88a
7.07645e-13	0.95698	0.368	0.137	2.38448e-08	19	Mettl26
5.17823e-17	0.956446	0.772	0.379	1.74485e-12	19	Lars
5.54648e-14	0.95544	0.39	0.142	1.86894e-09	19	Mipol1
7.3675e-18	0.955331	0.809	0.396	2.48255e-13	19	Nars
2.29997e-26	0.953381	0.529	0.156	7.74998e-22	19	Suclg2
9.38259e-19	0.950921	0.566	0.21	3.16156e-14	19	Tyk2
1.01991e-17	0.950627	0.882	0.715	3.43668e-13	19	Ubxn4
2.81786e-22	0.950126	0.287	0.067	9.49505e-18	19	Vat1
9.00653e-45	0.948466	0.397	0.071	3.03484e-40	19	Alad
9.66436e-05	0.945429	0.265	0.134	1	19	Nol9
2.28388e-37	0.944478	0.772	0.245	7.69575e-33	19	Slc44a1
9.40934e-16	0.943512	0.309	0.094	3.17057e-11	19	Cog7
1.75057e-19	0.942693	0.338	0.095	5.89873e-15	19	Ankrd26
6.78268e-13	0.942115	0.287	0.092	2.28549e-08	19	Pkd1
5.63647e-22	0.937884	0.838	0.4	1.89926e-17	19	Psip1
4.652e-07	0.937746	0.353	0.169	0.0156754	19	Ints4
5.8096e-19	0.937656	0.419	0.136	1.9576e-14	19	Eci1
1.69421e-13	0.934794	0.257	0.077	5.7088e-09	19	Micu3
5.71257e-21	0.932475	0.441	0.135	1.92491e-16	19	Scpep1
5.94393e-06	0.929359	0.294	0.143	0.200287	19	Fra10ac1
1.97868e-21	0.929355	0.654	0.253	6.66734e-17	19	Abce1
1.42787e-16	0.926093	0.507	0.194	4.81134e-12	19	Slc50a1
8.26705e-10	0.925842	0.294	0.111	2.78567e-05	19	Timm9
1.19188e-13	0.92535	0.471	0.185	4.01617e-09	19	Runx3
2.88478e-10	0.924797	0.382	0.164	9.72056e-06	19	Adam9
5.47553e-17	0.921566	0.309	0.09	1.84503e-12	19	Cep97
1.99766e-13	0.921217	0.515	0.228	6.7313e-09	19	Golph3l
6.99843e-16	0.919072	0.338	0.106	2.35819e-11	19	Tmem184c
8.80003e-13	0.918772	0.257	0.08	2.96526e-08	19	Timm21
8.82098e-20	0.918555	0.441	0.138	2.97232e-15	19	Mcfd2
5.32837e-06	0.913931	0.39	0.203	0.179545	19	Arfgap1
4.16047e-34	0.912875	0.706	0.21	1.40191e-29	19	Pou2f2
1.47038e-06	0.910641	0.294	0.139	0.0495458	19	Vps50
6.01033e-14	0.908592	0.816	0.443	2.02524e-09	19	Ibtk
2.67688e-18	0.907523	0.294	0.078	9.02002e-14	19	Tex264
6.42442e-19	0.906204	0.603	0.232	2.16477e-14	19	Ccser2
8.16899e-15	0.904666	0.654	0.31	2.75262e-10	19	Usp16
6.65401e-09	0.901834	0.324	0.13	0.000224213	19	Pdrg1
1.81925e-09	0.900884	0.559	0.272	6.13014e-05	19	Sec23ip
6.41083e-12	0.898143	0.309	0.109	2.16019e-07	19	Nudt9
1.26318e-18	0.897373	0.412	0.127	4.2564e-14	19	Cobll1
1.15661e-14	0.896627	0.868	0.576	3.89731e-10	19	Etnk1
1.3836e-20	0.895596	0.875	0.413	4.66218e-16	19	mt-Nd4l
1.81473e-09	0.89556	0.412	0.187	6.11492e-05	19	Aldh9a1
9.50456e-57	0.894843	0.507	0.09	3.20266e-52	19	Tmcc3
6.63727e-10	0.892813	0.36	0.15	2.23649e-05	19	AI480526
5.22018e-11	0.890647	0.596	0.276	1.75899e-06	19	Desi2
3.70424e-19	0.889415	0.743	0.34	1.24818e-14	19	AI662270
3.2512e-37	0.88872	0.875	0.329	1.09552e-32	19	Ctss
1.3572e-05	0.886713	0.456	0.253	0.457321	19	Dnajb12
1.6961e-16	0.886122	0.875	0.563	5.71518e-12	19	Sec61g
0.00082636	0.886042	0.412	0.251	1	19	Secisbp2
2.04981e-09	0.883218	0.397	0.171	6.90705e-05	19	Mrps7
3.23397e-06	0.88112	0.25	0.111	0.108972	19	Rdh14
5.16934e-18	0.877454	0.728	0.334	1.74186e-13	19	Jtb
8.19248e-14	0.876466	0.301	0.096	2.76054e-09	19	Gm43329
3.18866e-14	0.876278	0.331	0.109	1.07445e-09	19	Wdr74
8.63747e-10	0.875617	0.316	0.126	2.91048e-05	19	Jpt2
1.0217e-22	0.875158	0.669	0.251	3.44273e-18	19	Specc1l
3.33375e-07	0.874435	0.61	0.422	0.0112334	19	Cpeb2
1.56576e-17	0.873661	0.471	0.166	5.27597e-13	19	Cdip1
1.7835e-09	0.873656	0.272	0.101	6.00969e-05	19	Vkorc1
6.80806e-11	0.873592	0.676	0.35	2.29404e-06	19	Pdxdc1
1.04251e-13	0.873255	0.529	0.227	3.51283e-09	19	Pml
6.99732e-06	0.871889	0.316	0.155	0.235782	19	Tmem241
6.53504e-18	0.871289	0.272	0.071	2.20205e-13	19	Paip2b
0.00515727	0.870739	0.257	0.156	1	19	Chmp1b2
2.44223e-08	0.870491	0.279	0.112	0.000822933	19	Atmin
2.10758e-17	0.866633	0.684	0.3	7.10171e-13	19	Sars
2.82714e-07	0.865822	0.353	0.162	0.00952633	19	Hmgxb3
6.34327e-08	0.864109	0.551	0.293	0.00213743	19	Sar1b
1.21046e-13	0.863	0.772	0.41	4.07877e-09	19	Cox16
9.05023e-14	0.858175	0.463	0.179	3.04957e-09	19	Ciao2b
1.45555e-09	0.857605	0.257	0.093	4.90462e-05	19	AI504432
7.21576e-17	0.857485	0.397	0.133	2.43142e-12	19	Skic3
4.68879e-19	0.856041	0.662	0.273	1.57994e-14	19	Slc30a5
2.86811e-08	0.855307	0.544	0.291	0.000966438	19	Kif16b
5.79611e-10	0.852105	0.831	0.538	1.95306e-05	19	Gbf1
4.9315e-15	0.851882	0.294	0.089	1.66172e-10	19	Pomgnt1
1.09307e-09	0.850832	0.478	0.226	3.6832e-05	19	Nf2
5.44881e-20	0.849714	0.654	0.259	1.83603e-15	19	Eif3g
8.71411e-71	0.849172	0.772	0.179	2.93631e-66	19	Bst2
4.80353e-05	0.848434	0.434	0.25	1	19	Nrp1
1.10506e-13	0.848154	0.868	0.609	3.7236e-09	19	Tmed2
6.66525e-18	0.8479	0.89	0.658	2.24592e-13	19	Tram1
1.51226e-17	0.847686	0.596	0.235	5.09571e-13	19	Eny2
1.61454e-18	0.847482	0.949	0.685	5.44035e-14	19	mt-Nd1
5.88998e-09	0.847126	0.294	0.12	0.000198469	19	Nek1
1.78633e-12	0.846818	0.721	0.409	6.0192e-08	19	Gfpt1
2.88607e-71	0.843231	0.713	0.13	9.7249e-67	19	Gimap6
6.38501e-23	0.842089	0.838	0.364	2.15149e-18	19	Strbp
1.72794e-09	0.8407	0.456	0.212	5.82246e-05	19	Pbdc1
1.28288e-10	0.838615	0.25	0.086	4.3228e-06	19	Cep290
8.84216e-25	0.83792	0.36	0.089	2.97945e-20	19	Hacd3
4.09731e-21	0.837641	0.963	0.79	1.38063e-16	19	mt-Cytb
4.14888e-16	0.837534	0.574	0.242	1.39801e-11	19	Ufm1
1.88069e-31	0.83608	0.684	0.201	6.33716e-27	19	Cbfa2t3
9.54956e-18	0.834974	0.426	0.141	3.21782e-13	19	Nfkb2
8.31156e-27	0.834006	0.801	0.322	2.80066e-22	19	D17H6S56E-5
3.30636e-19	0.834001	0.25	0.059	1.11411e-14	19	Fastkd1
2.15999e-16	0.833796	0.596	0.245	7.27829e-12	19	Tmem184b
2.55412e-11	0.831825	0.647	0.332	8.60637e-07	19	Gse1
1.32814e-14	0.829972	0.816	0.467	4.4753e-10	19	P4hb
1.0462e-24	0.828868	0.5	0.148	3.52528e-20	19	Arhgap12
4.61432e-11	0.82843	0.309	0.114	1.55484e-06	19	Ift27
2.60417e-05	0.823891	0.515	0.287	0.8775	19	Tnip1
6.48762e-15	0.822286	0.831	0.448	2.18607e-10	19	Dnajc1
1.26263e-06	0.817534	0.529	0.289	0.0425455	19	Ssbp1
3.52004e-19	0.816382	0.559	0.202	1.18611e-14	19	Usp6nl
3.31841e-09	0.815797	0.301	0.122	0.000111817	19	Aven
8.44045e-13	0.814666	0.456	0.178	2.84409e-08	19	Timm17a
2.16153e-22	0.814538	0.338	0.086	7.28351e-18	19	Nenf
1.2683e-15	0.812984	0.39	0.135	4.27365e-11	19	Asrgl1
3.44433e-16	0.812812	0.949	0.81	1.1606e-11	19	Rap1a
8.27867e-05	0.810295	0.309	0.173	1	19	Zfp568
2.94562e-18	0.807251	0.669	0.287	9.92556e-14	19	Ndufs3
4.58912e-08	0.806159	0.279	0.113	0.00154635	19	Mink1
1.1409e-20	0.804353	0.294	0.073	3.84436e-16	19	Lgals3bp
1.389e-06	0.804236	0.338	0.164	0.0468039	19	Fbxw8
2.76742e-14	0.803569	0.382	0.136	9.3251e-10	19	Chchd7
4.46288e-13	0.799933	0.765	0.442	1.50381e-08	19	Srp72
2.11337e-21	0.798197	0.882	0.448	7.12122e-17	19	Zfp706
3.02072e-07	0.798047	0.493	0.255	0.0101786	19	Gosr2
9.17807e-14	0.798034	0.574	0.246	3.09264e-09	19	mt-Atp8
6.27938e-12	0.796837	0.838	0.562	2.1159e-07	19	Mia3
4.34855e-13	0.796733	0.272	0.086	1.46529e-08	19	Sdhaf4
4.75735e-12	0.796208	0.257	0.082	1.60304e-07	19	Ttc27
4.35111e-15	0.795484	0.5	0.194	1.46615e-10	19	Gadd45gip1
2.92946e-19	0.792584	0.978	0.793	9.8711e-15	19	mt-Nd4
0.00121036	0.791916	0.257	0.146	1	19	Asns
1.94356e-15	0.791687	0.868	0.521	6.54901e-11	19	Sec63
7.77101e-20	0.790415	0.529	0.185	2.61852e-15	19	Man2a2
1.78631e-14	0.78927	0.36	0.124	6.01915e-10	19	Yrdc
2.50404e-10	0.788143	0.794	0.486	8.43761e-06	19	Lman2
1.5799e-28	0.787061	0.419	0.103	5.32361e-24	19	Tnfaip3
9.55517e-10	0.78636	0.287	0.107	3.21971e-05	19	Mical3
1.75054e-26	0.784866	0.713	0.243	5.89861e-22	19	Parp1
9.47923e-17	0.784561	0.419	0.141	3.19412e-12	19	Bola3
2.202e-15	0.784362	0.368	0.121	7.41986e-11	19	Cdk14
9.07562e-09	0.782379	0.743	0.412	0.000305812	19	Chchd3
7.10974e-11	0.778635	0.64	0.31	2.3957e-06	19	Hbs1l
2.9447e-14	0.777932	0.654	0.306	9.92245e-10	19	Irak1
4.17939e-11	0.772803	0.434	0.184	1.40829e-06	19	Galk2
3.26716e-13	0.772242	0.559	0.246	1.1009e-08	19	Trim24
2.61323e-15	0.769325	0.316	0.098	8.80553e-11	19	Bmi1
4.56146e-14	0.766854	0.368	0.129	1.53703e-09	19	Socs7
6.31346e-17	0.766532	0.301	0.084	2.12738e-12	19	Slc25a53
5.81381e-19	0.765559	0.426	0.137	1.95902e-14	19	Tmem263
4.95509e-08	0.76528	0.39	0.18	0.00166967	19	Lig3
2.60814e-12	0.76499	0.89	0.558	8.78837e-08	19	Ascc3
5.97884e-12	0.764285	0.449	0.188	2.01463e-07	19	Esf1
3.86077e-10	0.764119	0.382	0.159	1.30093e-05	19	Afg1l
3.08802e-11	0.762269	0.904	0.714	1.04054e-06	19	Pdia3
7.92975e-07	0.76102	0.434	0.223	0.0267201	19	Sugp1
6.30608e-12	0.757908	0.287	0.097	2.1249e-07	19	Mrps18b
1.95114e-07	0.753957	0.257	0.108	0.00657456	19	Metap1d
1.62557e-12	0.753019	0.353	0.128	5.47752e-08	19	Mtmr4
0.00105114	0.752987	0.309	0.178	1	19	1600020E01Rik
3.59649e-08	0.752486	0.566	0.282	0.00121187	19	Lrrc8c
2.1614e-21	0.751757	0.257	0.057	7.28307e-17	19	Cenpv
3.34957e-12	0.751264	0.331	0.12	1.12867e-07	19	Scd2
9.96502e-08	0.750678	0.338	0.154	0.00335781	19	Htra2
2.57219e-10	0.749276	0.287	0.107	8.66726e-06	19	Cipc
1.03438e-11	0.74856	0.765	0.441	3.48545e-07	19	Tmem258
1.04188e-06	0.748043	0.294	0.133	0.0351073	19	Papss1
3.5138e-09	0.747338	0.618	0.337	0.000118401	19	Slc38a10
9.59206e-16	0.744629	0.75	0.389	3.23214e-11	19	Kdelr1
7.66439e-26	0.743492	0.581	0.186	2.58259e-21	19	Mrps28
7.96323e-06	0.74257	0.434	0.226	0.268329	19	1810030O07Rik
1.16302e-27	0.742491	0.301	0.061	3.9189e-23	19	Fbxo32
3.88085e-09	0.741458	0.471	0.217	0.000130769	19	Mrpl13
3.24319e-08	0.740995	0.551	0.28	0.00109283	19	Rnf185
5.08296e-19	0.739734	0.706	0.283	1.71275e-14	19	Ktn1
2.65783e-16	0.739287	0.956	0.591	8.95581e-12	19	mt-Nd2
5.54308e-15	0.739258	0.449	0.163	1.86779e-10	19	Mettl16
1.34964e-11	0.734442	0.257	0.085	4.54774e-07	19	Fbxo4
3.19119e-45	0.73425	0.713	0.182	1.0753e-40	19	Zdhhc14
6.63393e-09	0.732521	0.346	0.148	0.000223537	19	Ddx18
2.32457e-07	0.731649	0.426	0.211	0.00783286	19	Ubr7
3.2298e-21	0.731031	0.368	0.1	1.08831e-16	19	Bex3
0.000630089	0.730413	0.301	0.168	1	19	Farsa
3.95191e-13	0.728661	0.537	0.23	1.33164e-08	19	Zfp110
2.02228e-14	0.72847	0.449	0.174	6.81426e-10	19	Fam98a
1.89342e-09	0.727578	0.39	0.168	6.38007e-05	19	Polr3k
1.46133e-15	0.727445	0.324	0.1	4.9241e-11	19	Pigp
0.000287771	0.727268	0.265	0.139	1	19	Cc2d1b
1.14644e-13	0.725501	0.757	0.402	3.86305e-09	19	Mdh1
2.23983e-09	0.723317	0.846	0.604	7.54732e-05	19	Os9
6.50164e-15	0.722793	0.346	0.113	2.19079e-10	19	Hint2
7.56327e-15	0.722716	0.757	0.371	2.54852e-10	19	Hvcn1
3.08072e-05	0.718002	0.272	0.134	1	19	Pi4k2b
3.70502e-14	0.717861	0.375	0.129	1.24845e-09	19	Mri1
1.62968e-07	0.717588	0.316	0.141	0.00549135	19	Acot13
1.87504e-14	0.714801	0.478	0.186	6.31813e-10	19	Dmac1
4.88958e-14	0.714753	0.588	0.251	1.64759e-09	19	Pole4
7.78322e-07	0.711349	0.699	0.424	0.0262263	19	Mib1
5.13586e-17	0.708828	0.912	0.435	1.73058e-12	19	Tcf12
3.6618e-07	0.706403	0.375	0.178	0.0123388	19	Capn15
4.26369e-16	0.705904	0.941	0.599	1.43669e-11	19	mt-Nd5
1.11043e-17	0.705749	0.993	0.906	3.74171e-13	19	mt-Co3
7.74875e-09	0.705396	0.816	0.532	0.000261102	19	Arcn1
1.28186e-09	0.704618	0.353	0.144	4.31936e-05	19	Nmd3
4.1125e-05	0.699128	0.662	0.419	1	19	Dhdds
1.99642e-20	0.693714	0.522	0.174	6.72713e-16	19	Ptpn4
3.81321e-12	0.693049	0.544	0.241	1.2849e-07	19	Tmem223
4.32222e-14	0.692971	0.537	0.22	1.45641e-09	19	Spata5
2.79954e-07	0.69214	0.368	0.175	0.00943333	19	Pcca
2.10948e-14	0.691438	0.912	0.737	7.1081e-10	19	Tmed10
9.83718e-12	0.691377	0.574	0.247	3.31474e-07	19	Ndufa5
0.00178821	0.691023	0.257	0.149	1	19	Med23
1.07938e-06	0.688916	0.412	0.214	0.0363707	19	Guk1
2.40364e-21	0.688213	0.279	0.065	8.09931e-17	19	Gm16124
2.72203e-08	0.68728	0.426	0.201	0.000917215	19	Entpd7
1.53315e-06	0.68633	0.478	0.248	0.0516611	19	Gm49797
1.13644e-07	0.685438	0.426	0.211	0.00382935	19	Prkcsh
7.02817e-10	0.684099	0.316	0.124	2.36821e-05	19	Nol12
7.44515e-18	0.682528	0.434	0.143	2.50872e-13	19	Crem
1.37365e-08	0.68223	0.316	0.135	0.000462864	19	Gid4
8.66432e-15	0.677713	0.316	0.099	2.91953e-10	19	Mecr
3.11622e-05	0.677205	0.272	0.135	1	19	Epm2aip1
1.59724e-12	0.676635	0.522	0.221	5.38207e-08	19	Htatip2
2.63679e-10	0.675872	0.691	0.356	8.88493e-06	19	Phf20
1.01112e-20	0.675197	0.691	0.26	3.40707e-16	19	Mif
1.11403e-12	0.673407	0.507	0.214	3.75384e-08	19	Jade1
4.76853e-05	0.673127	0.25	0.124	1	19	Gtf2ird2
2.59559e-12	0.673073	0.426	0.171	8.74609e-08	19	Alg2
1.72758e-09	0.672641	0.728	0.42	5.82125e-05	19	Nemf
0.00015093	0.670678	0.382	0.219	1	19	Dpp3
1.65286e-06	0.669493	0.331	0.161	0.0556947	19	Thoc2l
1.31104e-62	0.669191	0.346	0.042	4.41769e-58	19	Myl4
0.00289288	0.66906	0.279	0.164	1	19	Dnajc11
1.48557e-08	0.666927	0.669	0.364	0.000500578	19	Zfp950
1.82277e-34	0.666199	0.706	0.229	6.14199e-30	19	Serinc5
1.49539e-12	0.662523	0.412	0.158	5.03886e-08	19	Ipo11
8.06069e-11	0.662234	0.772	0.487	2.71613e-06	19	Laptm4a
0.00326185	0.66187	0.375	0.233	1	19	Efl1
1.9981e-13	0.660151	0.529	0.218	6.7328e-09	19	Eif1a
7.98936e-16	0.65997	0.449	0.166	2.69209e-11	19	Mif4gd
1.31821e-14	0.659508	0.699	0.334	4.44184e-10	19	Pqlc3
2.83593e-05	0.65822	0.257	0.126	0.955594	19	Srr
3.40581e-08	0.657421	0.75	0.432	0.00114762	19	Ssr1
1.40109e-13	0.657195	0.25	0.073	4.72111e-09	19	Sdhaf1
5.98015e-08	0.656554	0.809	0.505	0.00201507	19	Ranbp2
6.85072e-13	0.656036	0.382	0.141	2.30842e-08	19	Ddt
2.46618e-08	0.656028	0.338	0.146	0.000831004	19	Aars
9.15749e-18	0.655366	0.912	0.898	3.08571e-13	19	Rpl41
3.31459e-19	0.651393	0.404	0.121	1.11688e-14	19	Itpr3
3.71415e-12	0.650527	0.507	0.215	1.25152e-07	19	Atl2
3.75193e-06	0.650134	0.647	0.393	0.126425	19	Cep250
0.000110618	0.649987	0.441	0.259	1	19	Dcaf13
1.42727e-12	0.647251	0.382	0.145	4.80934e-08	19	St7
5.17798e-12	0.645805	0.434	0.169	1.74477e-07	19	Clock
3.60165e-15	0.644917	0.625	0.263	1.21361e-10	19	Psmb10
8.259e-08	0.644146	0.39	0.177	0.00278295	19	Trim39
6.54202e-10	0.640506	0.493	0.227	2.2044e-05	19	Mbd1
2.5701e-16	0.640194	0.721	0.328	8.66022e-12	19	Sik1
7.87176e-12	0.639683	0.404	0.158	2.65247e-07	19	Kars
8.40244e-07	0.639606	0.397	0.204	0.0283129	19	Urgcp
0.000351616	0.639456	0.654	0.402	1	19	Ankib1
4.14467e-07	0.638999	0.728	0.435	0.0139659	19	Tmem123
2.17349e-07	0.638455	0.39	0.185	0.0073238	19	Bcat2
6.7398e-08	0.637776	0.257	0.103	0.00227104	19	Tspan31
7.50985e-05	0.635824	0.441	0.251	1	19	Snx14
1.20793e-07	0.632375	0.596	0.315	0.00407025	19	Rptor
1.13539e-14	0.632112	0.801	0.383	3.82582e-10	19	Chd9
0.00133337	0.631656	0.301	0.179	1	19	Zfp961
0.00142666	0.62925	0.478	0.308	1	19	Nploc4
1.5851e-05	0.628889	0.309	0.152	0.534116	19	Usp40
1.08384e-07	0.626427	0.338	0.153	0.0036521	19	Stk25
3.18709e-11	0.623777	0.375	0.15	1.07392e-06	19	Slc7a6os
8.30617e-10	0.62201	0.279	0.102	2.79885e-05	19	Ddit4
7.78467e-10	0.618861	0.324	0.13	2.62312e-05	19	Mrpl16
4.16427e-06	0.617616	0.404	0.202	0.140319	19	Mesd
4.54399e-12	0.617065	0.868	0.661	1.53114e-07	19	Rabac1
1.48199e-12	0.616389	0.706	0.356	4.99371e-08	19	Tmem160
2.50998e-12	0.614351	0.721	0.373	8.45764e-08	19	Mrpl57
6.23862e-07	0.614068	0.294	0.131	0.0210217	19	Ccdc58
4.16554e-07	0.612228	0.882	0.626	0.0140362	19	Zc3h7a
1.56622e-16	0.610077	0.294	0.082	5.27753e-12	19	Ass1
2.13348e-18	0.6071	0.824	0.35	7.18897e-14	19	Camk2d
7.82751e-12	0.606461	0.559	0.25	2.63756e-07	19	Mrpl54
5.82154e-05	0.605448	0.581	0.372	1	19	Eif4enif1
4.57701e-25	0.6041	0.522	0.156	1.54227e-20	19	Sema4b
2.94273e-24	0.602233	0.441	0.12	9.91582e-20	19	Jade2
2.17511e-09	0.601053	0.265	0.1	7.32926e-05	19	5730455P16Rik
1.87151e-06	0.60081	0.978	0.993	0.0630625	19	Malat1
2.13752e-14	0.59899	0.25	0.07	7.20259e-10	19	Dnajc18
5.87e-10	0.598874	0.809	0.536	1.97795e-05	19	Selenof
0.000704353	0.598255	0.721	0.459	1	19	Sec11a
1.91473e-05	0.59745	0.875	0.585	0.645188	19	Tlk1
7.12782e-29	0.595462	0.5	0.137	2.40179e-24	19	Pld3
8.23787e-09	0.595197	0.36	0.153	0.000277583	19	Pam16
1.88313e-09	0.595072	0.404	0.174	6.3454e-05	19	Rimoc1
0.00568448	0.593033	0.89	0.705	1	19	Nktr
0.00822869	0.591674	0.287	0.181	1	19	Klhl20
4.76504e-71	0.591119	0.522	0.077	1.60563e-66	19	Tnfrsf13c
8.0082e-20	0.590074	0.522	0.178	2.69844e-15	19	Zmiz2
7.71166e-18	0.588835	0.529	0.192	2.59852e-13	19	P2rx4
0.00428398	0.588352	0.287	0.167	1	19	Ecd
1.66544e-13	0.584556	0.684	0.317	5.61186e-09	19	Dnajc19
2.44266e-11	0.584456	0.375	0.144	8.23077e-07	19	Gba
6.37034e-18	0.583819	0.324	0.091	2.14655e-13	19	Fdx2
1.56248e-10	0.582116	0.662	0.326	5.26492e-06	19	Psmd7
1.76999e-05	0.58082	0.331	0.163	0.596416	19	Kpna6
5.24743e-09	0.579851	0.5	0.242	0.000176818	19	Nus1
3.00159e-10	0.579619	0.36	0.146	1.01142e-05	19	Grk4
1.27107e-09	0.578395	0.779	0.505	4.28301e-05	19	Sdf4
2.9374e-07	0.577857	0.338	0.154	0.00989786	19	Sdad1
5.4382e-11	0.576806	0.353	0.135	1.83246e-06	19	Ppat
3.45768e-09	0.576503	0.279	0.107	0.00011651	19	Phka1
7.58243e-07	0.576223	0.316	0.146	0.0255498	19	Unk
1.07864e-09	0.575523	0.434	0.192	3.63458e-05	19	Glb1
5.1739e-08	0.574878	0.309	0.132	0.0017434	19	Coq2
3.60203e-15	0.5742	0.596	0.244	1.21374e-10	19	Il2rg
5.96451e-12	0.572911	0.368	0.139	2.0098e-07	19	Eif2b4
6.17296e-08	0.572897	0.544	0.272	0.00208004	19	Polr2m
9.9882e-07	0.572861	0.375	0.18	0.0336562	19	Tmem126a
2.31826e-09	0.571872	0.25	0.091	7.81162e-05	19	Wdr18
3.63746e-08	0.570099	0.691	0.399	0.00122568	19	Qrich1
0.000144649	0.570074	0.272	0.142	1	19	Tdrd3
1.46459e-05	0.569895	0.846	0.537	0.49351	19	Prpf4b
1.26289e-05	0.569433	0.838	0.608	0.425543	19	Cyld
3.83678e-10	0.567605	0.515	0.243	1.29284e-05	19	Hadhb
0.00903192	0.566894	0.309	0.197	1	19	Utp23
3.01042e-05	0.564628	0.301	0.151	1	19	Rwdd4a
4.34192e-07	0.563017	0.301	0.133	0.0146305	19	Ddx49
1.38709e-09	0.561955	0.456	0.202	4.67394e-05	19	Uqcc2
1.73382e-09	0.560929	0.507	0.246	5.84229e-05	19	Commd3
2.41337e-07	0.56004	0.265	0.11	0.00813211	19	Phlpp2
1.59613e-08	0.555004	0.757	0.454	0.000537831	19	Man1a2
2.00846e-13	0.553197	0.757	0.395	6.76771e-09	19	Mxd4
2.93369e-09	0.550281	0.463	0.213	9.88536e-05	19	Emc10
0.0016351	0.550207	0.25	0.141	1	19	Tecpr2
1.1317e-06	0.55003	0.419	0.213	0.0381338	19	Slc39a9
2.52762e-09	0.549709	0.434	0.194	8.51705e-05	19	Sec23a
7.16941e-05	0.549331	0.294	0.154	1	19	Cfap20
1.35652e-16	0.54704	0.581	0.231	4.57091e-12	19	Ppdpf
6.04562e-10	0.543892	0.338	0.135	2.03713e-05	19	Tor2a
1.24529e-10	0.543449	0.331	0.125	4.19613e-06	19	Nop14
0.00160126	0.542965	0.441	0.266	1	19	Usp37
1.58905e-08	0.542363	0.478	0.233	0.000535446	19	Cdk7
2.30127e-09	0.540779	0.684	0.371	7.75437e-05	19	Mgat1
1.44956e-10	0.540433	0.699	0.362	4.88442e-06	19	Aup1
0.000493849	0.539736	0.301	0.168	1	19	Etfdh
0.000603693	0.53882	0.404	0.239	1	19	Slc9a8
0.000860385	0.53862	0.654	0.429	1	19	Nudcd3
0.000231766	0.537871	0.529	0.312	1	19	Rnf4
2.26088e-09	0.537422	0.294	0.114	7.61826e-05	19	Thap7
1.86108e-19	0.536941	0.574	0.208	6.2711e-15	19	Cd93
5.86138e-06	0.535904	0.721	0.452	0.197505	19	Ddx50
7.27527e-11	0.535858	0.36	0.14	2.45147e-06	19	Tecpr1
3.40608e-06	0.53507	0.772	0.552	0.114771	19	Ndufa1
0.000471828	0.533855	0.588	0.376	1	19	Sdf2
3.60446e-10	0.531966	0.301	0.113	1.21456e-05	19	Mogs
4.08243e-17	0.531626	0.956	0.865	1.37562e-12	19	Serinc3
1.85651e-10	0.5307	0.706	0.36	6.25571e-06	19	Rad23b
0.0071331	0.530482	0.426	0.274	1	19	Atl3
4.6936e-11	0.529459	0.912	0.763	1.58156e-06	19	H2-K1
4.74556e-05	0.52853	0.625	0.369	1	19	Rab3gap1
1.5911e-10	0.528172	0.301	0.11	5.36136e-06	19	Sting1
1.35776e-06	0.527205	0.25	0.109	0.045751	19	Utp20
3.82273e-44	0.526725	0.824	0.231	1.28811e-39	19	Maml2
3.25953e-17	0.524473	0.493	0.171	1.09833e-12	19	Tulp4
1.44053e-07	0.52393	0.324	0.14	0.00485402	19	Pepd
1.318e-13	0.521423	0.904	0.827	4.44113e-09	19	Rpl10
0.001482	0.52098	0.419	0.26	1	19	Edrf1
9.69876e-10	0.519744	0.816	0.533	3.26809e-05	19	Tapbp
0.00517919	0.519619	0.272	0.161	1	19	Tnpo2
1.58558e-09	0.518811	0.316	0.123	5.34276e-05	19	Crls1
8.88951e-07	0.518582	0.338	0.159	0.0299541	19	Hax1
1.46376e-07	0.517472	0.397	0.188	0.00493228	19	Pigt
2.08864e-10	0.517463	0.338	0.132	7.03789e-06	19	Med29
3.44351e-08	0.51683	0.618	0.336	0.00116032	19	Sec22b
6.63579e-07	0.516506	0.868	0.724	0.0223599	19	Nfkbia
2.27795e-05	0.514761	0.272	0.13	0.767577	19	Tfb2m
9.48198e-13	0.514625	0.978	0.878	3.19505e-08	19	mt-Atp6
1.70125e-16	0.514565	0.426	0.146	5.73254e-12	19	Nol8
2.95976e-05	0.512686	0.309	0.158	0.997319	19	Dync2h1
0.000215386	0.512656	0.434	0.255	1	19	Camta1
0.000421946	0.512562	0.625	0.416	1	19	Gtf2a1
2.43779e-07	0.512377	0.301	0.13	0.00821438	19	Mrps10
1.7424e-07	0.51225	0.926	0.72	0.00587118	19	Gphn
1.31715e-08	0.509666	0.919	0.649	0.000443826	19	Eif3a
6.15207e-06	0.508809	0.882	0.561	0.2073	19	Exoc4
5.90639e-07	0.508713	0.287	0.125	0.0199022	19	Tmem181a
7.40212e-09	0.507781	0.338	0.142	0.000249422	19	Dnpep
7.65575e-08	0.507412	0.654	0.379	0.00257968	19	Arpc5l
7.26184e-14	0.506329	0.61	0.264	2.44695e-09	19	Mphosph10
1.94412e-07	0.504387	0.728	0.418	0.0065509	19	Txnl1
5.49791e-08	0.504065	0.809	0.58	0.00185258	19	Ost4
1.65081e-08	0.504003	0.478	0.22	0.000556257	19	Polr2f
3.70782e-12	0.503837	0.5	0.209	1.24939e-07	19	Rufy3
6.27187e-09	0.503388	0.301	0.122	0.000211337	19	Minpp1
3.77329e-15	0.500211	0.625	0.27	1.27145e-10	19	Ddx54
4.97684e-08	0.499005	0.809	0.5	0.001677	19	Ddi2
0.000491743	0.498732	0.265	0.149	1	19	Rars2
3.51533e-13	0.498181	0.941	0.928	1.18453e-08	19	Rps24
1.35732e-10	0.497959	0.456	0.195	4.57361e-06	19	Impact
0.00608671	0.497812	0.257	0.156	1	19	Ppp1r37
4.57034e-15	0.497684	0.559	0.223	1.54002e-10	19	Ttc3
4.80815e-11	0.497389	0.721	0.368	1.62015e-06	19	Tbrg1
1.0352e-06	0.494732	0.449	0.224	0.0348822	19	Bola2
1.29851e-11	0.494156	0.765	0.399	4.37544e-07	19	Eef1d
0.000313516	0.493579	0.904	0.772	1	19	Mbnl2
2.21619e-07	0.49357	0.257	0.106	0.00746766	19	Dus1l
5.25401e-08	0.493417	0.824	0.479	0.00177039	19	Cnbp
1.03238e-11	0.492043	0.537	0.232	3.4787e-07	19	Uri1
1.85877e-06	0.490634	0.463	0.246	0.0626332	19	Vwa8
2.42918e-16	0.48952	0.441	0.154	8.18536e-12	19	Relb
3.8232e-09	0.489328	0.301	0.12	0.000128827	19	Coq9
1.26245e-08	0.488876	0.831	0.546	0.000425395	19	Cdv3
1.7148e-09	0.484622	0.61	0.29	5.7782e-05	19	Slc17a9
2.70054e-06	0.483772	0.463	0.234	0.0909974	19	Sfxn1
8.51111e-05	0.483449	0.294	0.152	1	19	Rbsn
2.40003e-06	0.483159	0.596	0.315	0.0808713	19	Zcchc17
2.83875e-09	0.482642	0.493	0.236	9.56545e-05	19	Dynlt3
0.000567947	0.482119	0.765	0.564	1	19	Sqstm1
5.06098e-10	0.481441	0.279	0.102	1.70535e-05	19	Gm43331
0.000677381	0.480804	0.257	0.139	1	19	Styx
6.78098e-11	0.478667	0.412	0.172	2.28492e-06	19	Gle1
1.7607e-11	0.478146	0.574	0.262	5.93287e-07	19	Tcf3
9.69203e-06	0.478047	0.294	0.143	0.326583	19	Mfsd11
5.22152e-11	0.47771	0.779	0.421	1.75944e-06	19	Atp5g1
0.00235993	0.47712	0.801	0.548	1	19	N4bp2l2
2.96861e-05	0.476229	0.515	0.285	1	19	Gtpbp4
5.78688e-07	0.475904	0.625	0.354	0.0194995	19	Cfdp1
3.19908e-11	0.475758	0.662	0.318	1.07796e-06	19	Eif3i
1.31857e-13	0.472326	0.912	0.682	4.44306e-09	19	Rpl14
0.000503801	0.47228	0.507	0.318	1	19	Smyd3
1.83747e-05	0.469332	0.654	0.401	0.619155	19	Ergic2
0.00316723	0.469118	0.662	0.427	1	19	Anxa7
6.44365e-07	0.468109	0.404	0.196	0.0217125	19	Ndufaf8
3.15698e-08	0.467924	0.397	0.181	0.00106378	19	Farsb
0.00035518	0.467427	0.478	0.282	1	19	Slc4a1ap
1.03871e-07	0.464576	0.691	0.406	0.00350005	19	Surf4
0.00350077	0.464546	0.375	0.242	1	19	Apmap
8.47083e-07	0.463445	0.478	0.246	0.0285433	19	Naxe
6.21221e-06	0.463323	0.331	0.16	0.209327	19	Cmc1
1.10961e-07	0.462511	0.25	0.1	0.00373893	19	Slc35a2
0.000429617	0.461084	0.279	0.152	1	19	Shld2
0.000222752	0.460131	0.324	0.173	1	19	Zkscan1
5.72565e-06	0.45809	0.699	0.397	0.192931	19	Larp4
2.28788e-11	0.456631	0.294	0.102	7.70925e-07	19	Qdpr
6.78215e-13	0.45596	0.86	0.517	2.28531e-08	19	Eef1g
2.12845e-06	0.455869	0.441	0.224	0.0717201	19	Bscl2
1.87191e-08	0.455407	0.5	0.241	0.000630758	19	Mcph1
0.000273612	0.452926	0.691	0.51	1	19	Cited2
1.63032e-07	0.452565	0.824	0.594	0.00549353	19	Psmb8
3.18437e-05	0.451723	0.787	0.536	1	19	Psmb9
1.38186e-07	0.450237	0.287	0.122	0.00465632	19	Ebag9
0.00610139	0.449003	0.529	0.336	1	19	Nup214
8.82061e-07	0.448892	0.449	0.232	0.0297219	19	Gpatch2
8.49057e-09	0.448791	0.368	0.161	0.000286098	19	Haus3
1.10139e-05	0.447235	0.346	0.174	0.371124	19	Mief1
5.94998e-06	0.446454	0.603	0.349	0.200491	19	Sec16a
2.79043e-06	0.446167	0.331	0.163	0.0940265	19	Tm9sf1
4.14948e-06	0.445284	0.412	0.208	0.139821	19	Ddx27
4.50018e-10	0.445028	0.353	0.143	1.51638e-05	19	Ercc6l2
5.58784e-08	0.444273	0.368	0.166	0.00188288	19	Ss18l2
0.00260391	0.443878	0.279	0.159	1	19	Mrps25
2.3055e-11	0.443508	0.574	0.259	7.7686e-07	19	Ndufa12
0.00313893	0.442568	0.25	0.141	1	19	Rab11fip2
1.17326e-07	0.442462	0.471	0.227	0.00395341	19	Atf6b
1.46294e-12	0.440036	0.949	0.896	4.92954e-08	19	Rps8
1.01064e-10	0.439694	0.993	0.923	3.40546e-06	19	mt-Co2
0.000179156	0.439492	0.544	0.326	1	19	Dicer1
2.185e-07	0.436525	0.294	0.125	0.00736258	19	Ccs
5.73631e-11	0.43575	0.551	0.258	1.93291e-06	19	Mvb12a
2.53204e-11	0.4341	0.471	0.198	8.53198e-07	19	Zfp330
1.08233e-20	0.433682	0.566	0.194	3.64703e-16	19	Rgs10
1.09209e-11	0.433262	0.735	0.376	3.67989e-07	19	Rtraf
3.81757e-09	0.431945	0.618	0.317	0.000128637	19	Ggta1
5.32123e-05	0.431175	0.772	0.518	1	19	Eif4g1
8.46623e-12	0.431058	0.529	0.229	2.85278e-07	19	Tmem192
7.70989e-09	0.430715	0.412	0.182	0.000259792	19	Polr2i
1.70245e-11	0.430672	0.456	0.186	5.73657e-07	19	Uck2
6.42205e-09	0.430055	0.603	0.304	0.000216397	19	Upf3b
2.51244e-08	0.429822	0.507	0.244	0.000846591	19	Gm12185
1.06135e-07	0.427024	0.316	0.136	0.00357632	19	H2-Q4
1.71847e-08	0.426375	0.412	0.192	0.000579057	19	Gcn1
0.00019121	0.421524	0.897	0.69	1	19	Kmt2a
9.43241e-16	0.421405	0.419	0.144	3.17835e-11	19	Acss1
7.20149e-08	0.418549	0.478	0.228	0.00242661	19	Igf2r
0.000174327	0.416654	0.596	0.362	1	19	Pja2
0.00040018	0.41655	0.265	0.144	1	19	Rad51d
1.03961e-14	0.414863	0.515	0.202	3.50307e-10	19	Nolc1
7.82474e-06	0.413618	0.61	0.338	0.263662	19	Drg1
7.48462e-08	0.412154	0.324	0.142	0.00252202	19	Rabggtb
9.55768e-09	0.412143	0.324	0.136	0.000322056	19	Dnaja3
0.00149045	0.411318	0.324	0.188	1	19	Afg3l2
4.13682e-14	0.411182	0.522	0.208	1.39394e-09	19	Pced1b
8.34605e-06	0.405814	0.529	0.294	0.281228	19	Ndufb2
6.68253e-06	0.402828	0.412	0.226	0.225175	19	Dhx57
4.34118e-11	0.402693	0.574	0.266	1.46281e-06	19	Maco1
6.68307e-07	0.399127	0.765	0.457	0.0225193	19	Atf4
1.58592e-15	0.397284	0.507	0.191	5.34392e-11	19	Etv3
1.5465e-10	0.396962	0.618	0.291	5.21107e-06	19	Dnajc21
1.24917e-07	0.395697	0.647	0.346	0.00420921	19	Osbp
2.55639e-05	0.395348	0.434	0.238	0.8614	19	Hspa9
7.30792e-07	0.395286	0.64	0.373	0.0246248	19	Tiparp
2.07634e-07	0.394536	0.309	0.134	0.00699643	19	Caml
0.000162255	0.394314	0.588	0.346	1	19	Arid3b
3.00993e-06	0.392272	0.824	0.596	0.101423	19	Filip1l
3.86535e-08	0.392191	0.61	0.298	0.00130247	19	Rif1
1.4731e-07	0.391884	0.596	0.308	0.00496376	19	Gusb
4.56792e-05	0.39147	0.449	0.25	1	19	Rars
2.6141e-07	0.390736	0.456	0.222	0.00880846	19	Ehmt2
4.7479e-09	0.390414	0.934	0.748	0.000159985	19	Ptp4a2
0.000601284	0.389961	0.346	0.198	1	19	Mtif2
6.05922e-05	0.389651	0.537	0.313	1	19	Rbm10
1.55937e-27	0.388459	0.632	0.196	5.25444e-23	19	Foxo1
1.80143e-06	0.385159	0.566	0.31	0.060701	19	Araf
4.12052e-10	0.383208	0.507	0.229	1.38845e-05	19	Mrpl52
5.12133e-09	0.380433	0.353	0.148	0.000172568	19	Cog6
6.22461e-05	0.378725	0.375	0.202	1	19	Cul2
1.14315e-08	0.377958	0.419	0.184	0.000385196	19	Alkbh1
1.20035e-07	0.377677	0.662	0.381	0.00404469	19	Tgoln1
3.71142e-08	0.376383	0.346	0.149	0.0012506	19	Amz2
2.01179e-06	0.375735	0.324	0.155	0.0677894	19	Mrpl55
6.51574e-11	0.375294	0.404	0.163	2.19554e-06	19	Pop5
0.000158283	0.371899	0.471	0.269	1	19	Trim27
0.000172859	0.371582	0.875	0.693	1	19	Tcf25
4.83098e-09	0.370938	0.493	0.237	0.000162785	19	Mphosph8
1.30327e-30	0.369578	0.735	0.226	4.39151e-26	19	Ptprcap
4.94201e-10	0.367818	0.441	0.192	1.66526e-05	19	Hars
4.18236e-23	0.366934	0.588	0.192	1.40929e-18	19	Basp1
0.000303672	0.364828	0.368	0.204	1	19	Helb
0.000637558	0.364197	0.824	0.564	1	19	Ubn2
1.37841e-05	0.363212	0.316	0.153	0.464468	19	Unkl
2.53115e-05	0.363198	0.375	0.191	0.852898	19	Creb3
0.00448581	0.361259	0.515	0.342	1	19	Dcaf10
0.000740966	0.356667	0.846	0.576	1	19	Tmem167
4.33747e-15	0.356141	0.463	0.168	1.46155e-10	19	Cnp
1.55761e-05	0.354861	0.809	0.537	0.524851	19	Mlec
2.18377e-05	0.352023	0.581	0.338	0.735844	19	Nfe2l1
4.80723e-06	0.35192	0.331	0.161	0.161985	19	Cep162
4.24028e-09	0.351761	0.257	0.095	0.00014288	19	Ccdc85b
0.00047989	0.351659	0.272	0.15	1	19	Slc7a7
0.00279666	0.350247	0.338	0.204	1	19	Armc1
9.45214e-05	0.346897	0.603	0.362	1	19	Stx18
0.00190405	0.345863	0.765	0.536	1	19	Akap9
3.17508e-09	0.345679	0.331	0.133	0.000106987	19	2210016F16Rik
0.00317262	0.344278	0.868	0.647	1	19	Sec62
0.000445199	0.340911	0.787	0.523	1	19	Rbm26
0.00830383	0.340824	0.831	0.75	1	19	Sub1
3.20643e-05	0.340558	0.426	0.239	1	19	Cand1
0.00279275	0.340284	0.912	0.767	1	19	Top1
4.45672e-06	0.33952	0.603	0.342	0.150174	19	Taco1
7.40935e-05	0.339184	0.265	0.135	1	19	Parn
9.57548e-05	0.338305	0.309	0.165	1	19	Sertad2
0.000307928	0.338228	0.412	0.23	1	19	Mbtps1
0.00437332	0.338173	0.353	0.224	1	19	Pggt1b
1.88583e-07	0.335901	0.529	0.271	0.0063545	19	Nvl
4.59723e-10	0.335313	0.551	0.253	1.54908e-05	19	Samm50
2.51836e-06	0.335016	0.471	0.241	0.0848588	19	Pebp1
6.86916e-08	0.333608	0.816	0.479	0.00231463	19	Rbm47
1.14077e-10	0.332935	0.36	0.14	3.84395e-06	19	Ly96
4.55693e-10	0.332635	0.25	0.086	1.5355e-05	19	Rxylt1
0.000177719	0.331982	0.603	0.356	1	19	Akap8l
2.77349e-08	0.330357	0.537	0.26	0.000934554	19	Smim29
0.0030673	0.329659	0.324	0.199	1	19	Zwint
2.27411e-11	0.329034	0.551	0.244	7.66284e-07	19	Rsl1d1
1.4673e-08	0.328941	0.456	0.208	0.00049442	19	Knop1
2.3614e-06	0.328342	0.36	0.175	0.0795699	19	Mtx2
4.91741e-06	0.326896	0.89	0.602	0.165697	19	Canx
5.756e-09	0.325806	0.338	0.139	0.000193954	19	Pgrmc1
2.70153e-10	0.3256	0.426	0.179	9.10307e-06	19	Togaram1
4.31937e-10	0.324735	0.588	0.274	1.45546e-05	19	Trib1
5.03317e-05	0.323913	0.272	0.136	1	19	Xndc1
0.00116556	0.323759	0.86	0.634	1	19	Cdk8
1.35111e-08	0.323226	0.412	0.183	0.000455271	19	Helz2
1.17034e-09	0.322504	0.279	0.103	3.94359e-05	19	Psph
1.48946e-09	0.320725	0.544	0.264	5.01888e-05	19	Cnot10
3.60011e-12	0.320141	0.816	0.445	1.21309e-07	19	Apobec3
1.03446e-09	0.318066	0.426	0.181	3.48573e-05	19	Rpl10-ps3
3.30486e-06	0.317308	0.257	0.113	0.11136	19	Cep44
8.8196e-11	0.316523	0.316	0.117	2.97185e-06	19	Usp28
0.000786324	0.316159	0.456	0.269	1	19	Gars
2.52854e-07	0.315703	0.353	0.159	0.00852017	19	1110038F14Rik
2.39048e-07	0.315215	0.265	0.109	0.00805496	19	Mrpl37
1.05257e-05	0.314118	0.478	0.254	0.354675	19	Stk3
9.17575e-07	0.314075	0.529	0.268	0.0309186	19	Hcfc2
0.000417904	0.313401	0.471	0.282	1	19	Tmem135
2.21347e-06	0.313253	0.574	0.321	0.0745852	19	Golga5
0.000128805	0.313158	0.816	0.584	1	19	Ndufa4
5.12269e-08	0.311447	0.294	0.121	0.00172614	19	Cops7a
3.60422e-06	0.310635	0.618	0.337	0.121448	19	Antkmt
5.47183e-10	0.310381	0.426	0.183	1.84379e-05	19	Aarsd1
0.000104409	0.309163	0.368	0.197	1	19	Insig2
7.05223e-31	0.308699	0.434	0.106	2.37632e-26	19	Cpox
5.53044e-11	0.305244	0.338	0.126	1.86354e-06	19	Agpat4
3.37721e-05	0.30494	0.647	0.401	1	19	Srsf9
1.44961e-08	0.303236	0.25	0.093	0.000488461	19	Hadh
9.34756e-06	0.301379	0.574	0.321	0.314975	19	Nfx1
0.000103722	0.300556	0.596	0.364	1	19	Il31ra
0.000265475	0.300313	0.853	0.647	1	19	Ndfip1
1.01001e-06	0.300136	0.301	0.136	0.0340334	19	Gnptg
8.03186e-12	0.299437	0.926	0.873	2.70642e-07	19	Rplp1
5.78387e-06	0.298245	0.441	0.227	0.194893	19	Mbd3
8.4529e-05	0.297732	0.765	0.479	1	19	Ywhaq
1.61449e-05	0.297206	0.941	0.956	0.544018	19	Cmss1
9.89161e-05	0.2963	0.368	0.194	1	19	Ints7
1.07745e-24	0.296293	0.537	0.162	3.63056e-20	19	H2-Q7
2.00261e-08	0.293678	0.412	0.189	0.0006748	19	Arhgap21
0.0019923	0.290237	0.279	0.16	1	19	Ccdc6
6.21348e-06	0.289286	0.287	0.134	0.209369	19	Smad5
7.72489e-05	0.287722	0.919	0.882	1	19	Lars2
0.00057161	0.287503	0.574	0.35	1	19	Cyb5b
0.00777408	0.286727	0.478	0.295	1	19	Eif4e
0.000129587	0.286348	0.618	0.386	1	19	Usp48
0.00620165	0.286312	0.353	0.213	1	19	Map3k4
0.00515994	0.285382	0.537	0.35	1	19	St3gal1
4.84878e-09	0.282526	0.316	0.127	0.000163384	19	Ly9
2.14964e-05	0.281614	0.279	0.135	0.724342	19	Hdhd2
9.74579e-15	0.280585	0.779	0.395	3.28394e-10	19	Fchsd2
5.33457e-07	0.279718	0.735	0.432	0.0179754	19	Csnk1g3
0.00128302	0.279126	0.324	0.185	1	19	Gtf3c6
6.91696e-18	0.279024	0.368	0.108	2.33074e-13	19	Calcoco1
8.95619e-21	0.278926	0.471	0.145	3.01788e-16	19	Grap2
5.32447e-05	0.276814	0.765	0.49	1	19	Pcmtd1
1.82486e-08	0.276386	0.412	0.184	0.000614904	19	Pink1
7.56879e-14	0.275031	0.426	0.153	2.55038e-09	19	C1qbp
0.00121743	0.27423	0.625	0.399	1	19	Supt5
6.81285e-07	0.273374	0.25	0.106	0.0229566	19	Icam2
3.30187e-09	0.273329	0.912	0.76	0.00011126	19	Rpl5
1.6286e-06	0.272977	0.463	0.235	0.0548771	19	Imp3
0.000871379	0.27224	0.757	0.486	1	19	Mlxip
2.57586e-06	0.271277	0.257	0.113	0.0867961	19	Slc26a2
0.000740348	0.27125	0.765	0.557	1	19	Tmbim4
1.83582e-08	0.26901	0.294	0.119	0.000618598	19	Mdp1
0.000285856	0.267306	0.382	0.223	1	19	Msh3
0.00246214	0.267146	0.824	0.581	1	19	Fbxl17
9.07512e-10	0.265708	0.941	0.82	3.05795e-05	19	Rps4x
7.28967e-12	0.264006	0.449	0.178	2.45633e-07	19	Wdr43
0.000814422	0.263922	0.338	0.194	1	19	Txndc15
0.00223841	0.263836	0.493	0.311	1	19	Rhbdd1
6.46021e-12	0.262628	0.456	0.186	2.17683e-07	19	Nsmaf
3.20354e-08	0.261067	0.507	0.25	0.00107946	19	Txlng
3.05742e-09	0.261058	0.831	0.531	0.000103023	19	Jund
0.000570804	0.260733	0.699	0.49	1	19	Copb2
1.47452e-10	0.257216	0.559	0.254	4.96855e-06	19	Trim44
0.002784	0.256019	0.301	0.178	1	19	Stard3nl
4.16415e-05	0.254187	0.257	0.126	1	19	Slc25a25
0.00026308	0.254114	0.324	0.175	1	19	Utp18
0	11.0808	0.982	0.015	0	20	Cxcl12
0	11.1191	0.955	0.005	0	20	Igfbp5
0	10.1774	0.946	0.005	0	20	Gas6
0	11.4212	0.893	0.001	0	20	Plac9
0	11.0549	0.893	0.004	0	20	Ibsp
0	11.4413	0.893	0.006	0	20	Mgp
0	11.1273	0.884	0.004	0	20	Sparc
0	11.3292	0.875	0.003	0	20	Serping1
0	10.2679	0.875	0.006	0	20	Igfbp7
0	10.8745	0.857	0.002	0	20	Bgn
0	10.528	0.857	0.005	0	20	Fstl1
0	11.8203	0.839	0.002	0	20	Lepr
0	11.462	0.839	0.002	0	20	Col1a2
0	10.3388	0.821	0.006	0	20	Kitl
0	8.47667	0.857	0.048	0	20	Gpx3
0	8.27071	0.812	0.005	0	20	Cald1
0	9.81524	0.812	0.006	0	20	Epas1
0	9.29765	0.812	0.011	0	20	Cp
0	11.4044	0.795	0.002	0	20	Cxcl14
0	11.493	0.777	0.001	0	20	Fbln5
0	11.4496	0.777	0.001	0	20	Gdpd2
0	13.2606	0.759	0.001	0	20	Bicc1
0	11.1506	0.759	0.001	0	20	Sfrp4
0	8.85091	0.768	0.011	0	20	Plpp3
0	11.8732	0.75	0.001	0	20	Chrdl1
0	6.776	0.786	0.038	0	20	Plxdc2
0	13.2842	0.741	0.001	0	20	Ebf3
0	7.05174	0.75	0.011	0	20	Gpm6b
0	12.5068	0.732	0.002	0	20	Cdh11
0	11.563	0.723	0.001	0	20	Nfib
0	5.78646	0.759	0.039	0	20	Lpl
0	11.4964	0.714	0.001	0	20	Mme
0	12.7868	0.714	0.001	0	20	Tnc
0	11.5238	0.714	0.003	0	20	Ghr
0	8.19928	0.714	0.008	0	20	Clu
0	12.5536	0.705	0	0	20	Fermt2
0	13.8732	0.705	0.001	0	20	Pappa
0	12.5194	0.705	0.001	0	20	Cyp1b1
0	11.7605	0.705	0.003	0	20	Ptprd
0	9.20986	0.705	0.004	0	20	Serpinh1
0	10.418	0.696	0.005	0	20	Fbn1
0	8.13998	0.696	0.009	0	20	Adamts2
0	10.3955	0.688	0.002	0	20	Ddr2
0	11.0886	0.688	0.002	0	20	Antxr1
0	10.0562	0.688	0.003	0	20	Col4a1
0	7.52748	0.688	0.006	0	20	Colec12
0	5.458	0.714	0.034	0	20	Cfh
0	12.4514	0.679	0.001	0	20	Kng2
0	11.1007	0.679	0.001	0	20	Adgrf5
0	11.2462	0.679	0.001	0	20	Dpysl3
0	7.2812	0.705	0.027	0	20	Apbb2
0	9.93467	0.679	0.007	0	20	Tln2
0	7.46601	0.688	0.016	0	20	Prkg1
0	11.6376	0.67	0.001	0	20	Mpdz
0	11.9834	0.67	0.001	0	20	Cdh2
0	10.5155	0.67	0.003	0	20	Bmp6
0	7.67974	0.679	0.014	0	20	Fap
0	8.83814	0.67	0.007	0	20	Igsf3
0	7.79752	0.679	0.019	0	20	Clmp
0	6.8583	0.67	0.012	0	20	Mylk
0	11.0571	0.661	0.004	0	20	Rbms3
0	8.65872	0.661	0.004	0	20	Gm4951
0	12.486	0.652	0.001	0	20	Dlc1
0	11.3514	0.652	0.001	0	20	Esm1
0	9.50022	0.652	0.003	0	20	Lhfp
0	8.32172	0.661	0.013	0	20	Gja1
0	7.95961	0.67	0.022	0	20	Rai14
0	10.2117	0.652	0.007	0	20	Adcy2
0	12.0531	0.643	0	0	20	Dpep1
0	8.49524	0.643	0.004	0	20	Ltbp1
0	7.27978	0.643	0.005	0	20	Ptprm
0	10.6478	0.634	0.002	0	20	Thsd7a
0	12.4753	0.634	0.002	0	20	Gpc6
0	9.03804	0.634	0.005	0	20	Svep1
0	7.17293	0.634	0.008	0	20	Ryk
0	12.0523	0.625	0	0	20	Ccn5
0	12.6161	0.625	0	0	20	Pdgfra
0	11.6926	0.625	0.001	0	20	Limch1
0	12.8212	0.625	0.001	0	20	Slit3
0	11.3121	0.625	0.001	0	20	ENSMUSG00000121513
0	6.35731	0.652	0.029	0	20	Palld
0	13.7461	0.616	0	0	20	Zfhx4
0	10.2954	0.616	0.001	0	20	Adipoq
0	6.67226	0.625	0.013	0	20	Dennd2b
0	8.10678	0.625	0.014	0	20	S1pr3
0	6.97152	0.625	0.014	0	20	Eda
0	8.8803	0.616	0.008	0	20	Pdgfrb
0	12.6987	0.607	0.001	0	20	Sulf1
0	4.9074	0.634	0.028	0	20	Auts2
0	11.1692	0.607	0.001	0	20	Kng1
0	9.95863	0.607	0.002	0	20	Pcolce
0	10.3073	0.607	0.002	0	20	Ogn
0	7.97112	0.607	0.006	0	20	Tcf7l1
0	13.1354	0.607	0.006	0	20	Csmd1
0	12.721	0.598	0	0	20	Prrx1
0	7.30351	0.607	0.009	0	20	Grb10
0	11.5586	0.598	0.001	0	20	Fgf7
0	6.16861	0.607	0.01	0	20	Ptpn13
0	8.75778	0.598	0.001	0	20	Mir100hg
0	12.5481	0.598	0.001	0	20	Sgcd
0	9.93473	0.598	0.002	0	20	Zcchc14
0	5.38646	0.598	0.008	0	20	Pard3
0	11.7365	0.589	0	0	20	Col6a1
0	12.5916	0.589	0.001	0	20	Shroom3
0	6.96628	0.598	0.01	0	20	Egfr
0	12.1714	0.589	0.001	0	20	Klhl29
0	10.9017	0.589	0.001	0	20	Lamb1
0	10.3446	0.589	0.001	0	20	Dlg5
0	10.8622	0.589	0.001	0	20	Lox
0	12.5302	0.589	0.001	0	20	Nhs
0	10.0123	0.589	0.002	0	20	C4b
0	9.38018	0.589	0.003	0	20	Plxna2
0	8.63808	0.589	0.004	0	20	Phactr1
0	6.81966	0.598	0.018	0	20	Sh3d19
0	12.6184	0.58	0	0	20	Scara3
0	9.74832	0.58	0.001	0	20	Grem1
0	10.3663	0.58	0.001	0	20	Tead1
0	7.10835	0.589	0.01	0	20	Adarb1
0	11.305	0.58	0.001	0	20	Dcn
0	11.3701	0.58	0.001	0	20	Gpx8
0	8.16108	0.58	0.004	0	20	Fhl2
0	8.32623	0.58	0.005	0	20	Notch3
0	8.38231	0.58	0.006	0	20	Adam12
0	8.18548	0.58	0.006	0	20	Rbfox2
0	6.82648	0.58	0.007	0	20	Nid1
0	7.79132	0.589	0.017	0	20	Myo1b
0	14.0508	0.571	0	0	20	Mark1
0	11.9365	0.571	0.001	0	20	Fbxl7
0	10.0238	0.571	0.002	0	20	Arhgap42
0	8.35902	0.571	0.004	0	20	Sorbs2
0	7.31463	0.571	0.007	0	20	Efna5
0	11.3698	0.562	0	0	20	Prelp
0	13.2277	0.562	0	0	20	Slc26a7
0	10.3631	0.562	0.001	0	20	Rarres2
0	8.87145	0.562	0.004	0	20	Thsd4
0	11.7331	0.554	0	0	20	Fmo2
0	11.3229	0.554	0	0	20	Parva
0	12.8785	0.554	0	0	20	Bmp5
0	12.1925	0.554	0	0	20	Osmr
0	12.3082	0.554	0	0	20	Emp2
0	10.9274	0.554	0.001	0	20	Fat1
0	10.9885	0.554	0.001	0	20	Ccbe1
0	6.26051	0.571	0.018	0	20	Rcn3
0	5.87891	0.562	0.011	0	20	Ar
0	8.2351	0.554	0.005	0	20	Pawr
0	9.01057	0.554	0.006	0	20	Ackr4
0	6.97973	0.554	0.007	0	20	Sema6d
0	6.91861	0.554	0.008	0	20	Negr1
0	7.80432	0.554	0.008	0	20	Col4a2
0	11.7759	0.545	0	0	20	Agt
0	6.15319	0.554	0.01	0	20	Pde1a
0	10.6743	0.545	0.001	0	20	9530026P05Rik
0	10.236	0.545	0.001	0	20	Ltbp2
0	10.1324	0.545	0.001	0	20	Synpo
0	9.68173	0.545	0.001	0	20	Plce1
0	10.999	0.545	0.002	0	20	Naaladl2
0	9.59661	0.545	0.003	0	20	Tshz2
0	7.79525	0.545	0.004	0	20	Lmo7
0	8.18178	0.554	0.015	0	20	Magi2
0	6.88727	0.554	0.017	0	20	Enah
0	6.65243	0.554	0.017	0	20	Vegfc
0	12.0302	0.536	0	0	20	Col5a2
0	13.0597	0.536	0	0	20	Kirrel
0	11.9877	0.536	0	0	20	Loxl1
0	11.4158	0.536	0	0	20	Foxc1
0	6.88296	0.545	0.01	0	20	C1s1
0	6.87218	0.554	0.02	0	20	C1ra
0	10.5546	0.536	0.002	0	20	Eya4
0	12.6374	0.536	0.002	0	20	Pdzrn4
0	7.49571	0.536	0.005	0	20	Ank2
0	4.71169	0.545	0.015	0	20	Igf1
0	7.33847	0.536	0.009	0	20	Mdk
0	11.8605	0.527	0	0	20	Ldb2
0	11.2652	0.527	0	0	20	Col6a2
0	11.2578	0.527	0.001	0	20	Tbx15
0	10.0802	0.527	0.001	0	20	Abi3bp
0	8.8349	0.527	0.002	0	20	Fam20a
0	6.14552	0.536	0.012	0	20	Fgfr1
0	5.97502	0.545	0.021	0	20	Hmgcll1
0	8.14281	0.527	0.003	0	20	Ift43
0	8.03674	0.527	0.003	0	20	P3h2
0	9.34155	0.527	0.004	0	20	Cacna1c
0	7.52348	0.527	0.006	0	20	Emp1
0	12.6781	0.518	0	0	20	Lama4
0	10.3968	0.518	0	0	20	Serpina3n
0	12.15	0.518	0	0	20	Snai2
0	9.71322	0.518	0.001	0	20	Prss23
0	11.2965	0.518	0.001	0	20	Plekhh2
0	8.88142	0.518	0.002	0	20	Ms4a4d
0	8.15111	0.518	0.003	0	20	Lpar1
0	9.73213	0.509	0.001	0	20	Ror1
0	10.0195	0.509	0.001	0	20	Amotl1
0	5.92573	0.518	0.011	0	20	Sema5a
0	8.16725	0.518	0.011	0	20	Adamts5
0	7.81602	0.509	0.005	0	20	Nbea
0	7.30276	0.509	0.007	0	20	Agmo
0	11.9127	0.5	0	0	20	Gli3
0	7.21766	0.509	0.009	0	20	Epdr1
0	12.9698	0.5	0	0	20	Col8a1
0	10.8543	0.5	0.001	0	20	Stard13
0	10.8316	0.5	0.001	0	20	Abca8a
0	11.3815	0.5	0.001	0	20	Eva1c
0	9.86934	0.5	0.002	0	20	Gnao1
0	6.63492	0.509	0.011	0	20	Mmp14
0	6.69946	0.509	0.011	0	20	Sdc2
0	11.7662	0.491	0	0	20	Fmo1
0	11.114	0.491	0	0	20	Ptgfr
0	11.8819	0.491	0	0	20	Gm6249
0	12.899	0.491	0	0	20	Sh3rf3
0	12.3104	0.491	0	0	20	Prr16
0	10.9374	0.491	0.001	0	20	Il34
0	10.3888	0.491	0.001	0	20	Islr
0	7.52454	0.5	0.01	0	20	Col1a1
0	6.74192	0.491	0.006	0	20	Ston1
0	7.16604	0.491	0.007	0	20	Msrb3
0	12.1133	0.482	0	0	20	Pakap
0	9.96478	0.482	0.001	0	20	Fxyd1
0	9.56449	0.482	0.001	0	20	Sobp
0	8.36557	0.482	0.003	0	20	Zfp618
0	8.25178	0.482	0.005	0	20	1500009L16Rik
0	6.65352	0.482	0.007	0	20	Dab2
0	6.26607	0.482	0.008	0	20	Ptpn14
0	11.2914	0.473	0	0	20	Zfp423
0	7.28495	0.473	0.002	0	20	Pmp22
0	7.01328	0.473	0.004	0	20	Sgce
0	6.71277	0.473	0.005	0	20	Cacna2d1
0	7.90238	0.473	0.005	0	20	Mill2
0	7.36218	0.473	0.007	0	20	Rhoj
0	14.0282	0.464	0	0	20	Ism1
0	11.4222	0.464	0	0	20	Dclk1
0	12.3392	0.464	0	0	20	Id4
0	7.02161	0.473	0.01	0	20	Fkbp9
0	8.26414	0.464	0.002	0	20	Mrc2
0	6.16552	0.473	0.011	0	20	Irs1
0	7.5415	0.464	0.004	0	20	Mtss2
0	7.09595	0.464	0.006	0	20	Zfp532
0	12.0381	0.455	0	0	20	Meis2
0	10.8049	0.455	0.001	0	20	Sdk2
0	6.07236	0.464	0.012	0	20	Maged1
0	7.96316	0.455	0.004	0	20	Gulp1
0	6.69113	0.455	0.007	0	20	Epn2
0	12.2487	0.446	0	0	20	Fign
0	13.2757	0.446	0	0	20	Scara5
0	10.6468	0.446	0.001	0	20	Itga11
0	6.40734	0.446	0.006	0	20	Fhip1a
0	6.30445	0.446	0.008	0	20	Iigp1
0	9.41549	0.438	0.001	0	20	Gnai1
0	10.3639	0.438	0.001	0	20	Bmper
0	10.0652	0.438	0.001	0	20	Robo1
0	8.67659	0.438	0.002	0	20	Shox2
0	8.93227	0.438	0.002	0	20	Vit
0	6.36705	0.446	0.011	0	20	Smoc1
0	5.38099	0.438	0.006	0	20	Samd4
0	11.3218	0.429	0	0	20	Col3a1
0	12.7898	0.429	0	0	20	Col12a1
0	12.3266	0.429	0	0	20	Fam13c
0	11.7326	0.429	0	0	20	Igfbp3
0	11.4661	0.429	0.001	0	20	Slit2
0	6.88912	0.429	0.004	0	20	Mpped2
0	9.19669	0.42	0.001	0	20	Htra1
0	8.13738	0.42	0.001	0	20	F830016B08Rik
0	6.48583	0.42	0.004	0	20	Tnfsf11
0	6.63859	0.42	0.008	0	20	Septin4
0	10.2761	0.411	0	0	20	Klhl13
0	8.91322	0.411	0.001	0	20	Mxra8
0	7.7786	0.411	0.002	0	20	B3galt1
0	6.48946	0.42	0.011	0	20	Cep112
0	8.71999	0.411	0.002	0	20	Cpne8
0	9.13209	0.411	0.003	0	20	Apod
0	7.97852	0.411	0.003	0	20	Efemp2
0	9.50119	0.402	0	0	20	Gm16685
0	10.0042	0.402	0.001	0	20	Gjc1
0	7.71971	0.402	0.002	0	20	Spats2
0	9.10537	0.402	0.003	0	20	Kazn
0	11.3167	0.393	0	0	20	Acss3
0	9.09627	0.393	0.001	0	20	Tcaf1
0	9.69156	0.393	0.001	0	20	Chl1
0	10.6719	0.393	0.001	0	20	Daam2
0	7.36478	0.393	0.003	0	20	Neo1
0	7.95497	0.393	0.003	0	20	Ccdc170
0	7.66437	0.393	0.004	0	20	Bmp1
0	5.20122	0.393	0.007	0	20	Adamts14
0	9.62499	0.384	0.001	0	20	Yap1
0	8.69641	0.384	0.002	0	20	Spry1
0	8.1278	0.384	0.002	0	20	Wdr86
0	13.0883	0.375	0	0	20	Ccn1
0	9.05456	0.375	0.001	0	20	Olfml2a
0	10.275	0.375	0.001	0	20	Adamts9
0	8.18805	0.375	0.001	0	20	Mid2
0	7.10227	0.375	0.004	0	20	Spsb1
0	7.35237	0.375	0.005	0	20	Magi1
0	5.50605	0.375	0.006	0	20	Gpc4
0	6.75189	0.375	0.007	0	20	Mmp23
0	6.29327	0.375	0.007	0	20	Spon1
0	4.53394	0.375	0.008	0	20	Col5a3
0	11.1382	0.366	0	0	20	Ptx3
0	12.566	0.366	0	0	20	S100a16
0	12.2182	0.366	0	0	20	Ppfia2
0	11.7383	0.366	0	0	20	Cygb
0	10.0229	0.366	0	0	20	Cdc42ep1
0	9.11086	0.366	0.001	0	20	Arhgef17
0	9.72655	0.366	0.001	0	20	Dact1
0	6.39098	0.366	0.006	0	20	Cldn10
0	10.3212	0.357	0	0	20	Frk
0	11.739	0.357	0	0	20	Aebp1
0	11.0262	0.357	0	0	20	Srpx
0	9.33903	0.357	0.001	0	20	Pla2r1
0	10.5121	0.357	0.001	0	20	Afap1l2
0	8.0435	0.357	0.002	0	20	Loxl2
0	9.1733	0.357	0.002	0	20	Fbln1
0	8.71767	0.357	0.003	0	20	Map1b
0	6.95507	0.357	0.004	0	20	Cavin1
0	6.96912	0.357	0.005	0	20	Gm34907
0	5.80393	0.357	0.007	0	20	Podnl1
0	6.96852	0.357	0.007	0	20	Copz2
0	6.8384	0.357	0.007	0	20	Angptl4
0	5.98328	0.357	0.008	0	20	Tgfb1i1
0	13.4116	0.348	0	0	20	Adamts1
0	7.96831	0.348	0.001	0	20	Speg
0	9.80207	0.348	0.001	0	20	Nnmt
0	8.44349	0.348	0.002	0	20	Trabd2b
0	6.84613	0.348	0.004	0	20	Nr1d1
0	6.44519	0.348	0.005	0	20	Syde1
0	6.49362	0.348	0.007	0	20	Tle2
0	11.6614	0.339	0	0	20	Dnm3os
0	11.6287	0.339	0	0	20	Gpr88
0	12.0694	0.339	0	0	20	Sfrp1
0	12.4498	0.339	0	0	20	Rspo2
0	8.58155	0.339	0.001	0	20	Igsf10
0	7.094	0.339	0.002	0	20	Heyl
0	8.55777	0.339	0.002	0	20	Pdzrn3
0	6.41651	0.339	0.002	0	20	Aldh1a2
0	7.7803	0.339	0.002	0	20	Plagl1
0	7.9678	0.339	0.003	0	20	Il7
0	8.59912	0.339	0.003	0	20	Ank3
0	7.25646	0.339	0.004	0	20	Cfb
0	6.89533	0.339	0.004	0	20	Ptchd1
0	6.07795	0.339	0.007	0	20	Lrig3
0	13.0219	0.33	0	0	20	Fat4
0	12.6395	0.33	0	0	20	Cbln1
0	9.41289	0.33	0	0	20	Rspo3
0	11.1936	0.33	0	0	20	Wif1
0	11.1048	0.33	0	0	20	Fkbp10
0	10.8874	0.33	0	0	20	Gas1
0	11.655	0.33	0	0	20	Pcdh19
0	8.48387	0.33	0.001	0	20	Flrt2
0	10.7616	0.33	0.001	0	20	Cnnm1
0	8.02526	0.33	0.002	0	20	Cavin3
0	8.67322	0.33	0.002	0	20	Maob
0	5.74881	0.33	0.003	0	20	Myl9
0	7.57923	0.33	0.003	0	20	Wnt4
0	6.51867	0.33	0.007	0	20	C2
0	11.1201	0.321	0	0	20	Cx3cl1
0	10.9112	0.321	0	0	20	C6
0	12.6022	0.321	0	0	20	Pcsk5
0	9.09863	0.321	0.002	0	20	Timp3
0	7.52678	0.321	0.003	0	20	Gstt1
0	6.80825	0.321	0.005	0	20	P3h3
0	6.67133	0.321	0.006	0	20	Ltbp3
0	8.11248	0.312	0.001	0	20	Gpr153
0	8.8754	0.312	0.001	0	20	Pth1r
0	7.60183	0.312	0.003	0	20	Mxra7
0	7.66025	0.312	0.003	0	20	Chsy3
0	6.68189	0.312	0.004	0	20	Tmtc1
0	7.03812	0.312	0.004	0	20	Arhgef9
0	11.952	0.304	0	0	20	Tspan12
0	14.2769	0.304	0	0	20	Ccn2
0	9.63558	0.304	0	0	20	Serpina12
0	10.2695	0.304	0	0	20	Bmp4
0	11.3223	0.304	0.001	0	20	Mmp13
0	8.3082	0.304	0.001	0	20	Rab34
0	9.76688	0.304	0.001	0	20	Six1
0	8.93744	0.304	0.001	0	20	Nkd2
0	10.6258	0.304	0.001	0	20	Timp1
0	7.96089	0.304	0.002	0	20	Hspg2
0	8.56363	0.304	0.002	0	20	Susd2
0	8.89376	0.304	0.002	0	20	Slc2a13
0	8.37438	0.304	0.002	0	20	Tns2
0	10.8473	0.295	0	0	20	9330117O12Rik
0	11.7521	0.295	0.001	0	20	Rgs20
0	5.78495	0.295	0.003	0	20	Runx1t1
0	11.3101	0.286	0	0	20	Gxylt2
0	10.1817	0.286	0	0	20	Scarf2
0	11.954	0.286	0	0	20	Srpx2
0	8.89304	0.286	0.001	0	20	Npdc1
0	7.54327	0.286	0.001	0	20	Prickle2
0	9.7683	0.286	0.001	0	20	Thbs2
0	7.88393	0.286	0.002	0	20	Rcan2
0	7.68035	0.286	0.002	0	20	Gm15155
0	5.43528	0.286	0.005	0	20	Sspn
0	9.60042	0.277	0	0	20	Synm
0	11.9569	0.277	0	0	20	Lum
0	10.1107	0.277	0	0	20	Wwc1
0	13.9332	0.277	0	0	20	Carmn
0	9.42469	0.277	0.001	0	20	Foxp2
0	8.25322	0.277	0.002	0	20	Ptprk
0	8.2433	0.277	0.002	0	20	Cyyr1
0	11.5216	0.268	0	0	20	Gm38839
0	9.12806	0.268	0	0	20	Eva1a
0	10.5757	0.268	0	0	20	Bcar1
0	10.3716	0.268	0	0	20	Gm46329
0	10.4656	0.268	0	0	20	Ebf2
0	9.23938	0.268	0.001	0	20	Obsl1
0	9.31538	0.268	0.001	0	20	Nsg1
0	10.5415	0.268	0.001	0	20	Gm20619
0	9.3174	0.268	0.001	0	20	Smarca1
0	6.77935	0.268	0.002	0	20	Fscn1
0	7.3967	0.268	0.002	0	20	Nectin3
0	7.0607	0.268	0.003	0	20	4930594M22Rik
0	10.7125	0.259	0	0	20	Ddit4l
0	11.5312	0.259	0	0	20	Abcc9
0	11.2943	0.259	0	0	20	Serpina3c
0	9.84817	0.259	0.001	0	20	Gstm2
0	8.09489	0.259	0.001	0	20	Nav3
0	6.13945	0.259	0.003	0	20	Zfp462
0	6.55343	0.259	0.003	0	20	Me3
0	7.07415	0.259	0.004	0	20	Ptk7
0	10.559	0.25	0	0	20	Edar
0	10.122	0.25	0.001	0	20	Ccl19
0	9.60943	0.25	0.001	0	20	Ramp2
0	10.292	0.25	0.001	0	20	Prkd1
0	7.34857	0.25	0.002	0	20	Prkaa2
0	7.52792	0.25	0.002	0	20	Arhgef25
0	6.19528	0.25	0.004	0	20	Scn1b
7.53804e-307	6.26859	0.348	0.008	2.54002e-302	20	Plod2
7.49231e-299	6.13674	0.25	0.004	2.52461e-294	20	Slc1a3
1.20049e-298	5.25665	0.589	0.025	4.04518e-294	20	Nckap1
7.99193e-296	4.77016	0.607	0.027	2.69296e-291	20	Itga9
1.56192e-295	6.58091	0.732	0.042	5.26306e-291	20	Tgfbr3
1.99257e-295	5.24768	0.366	0.009	6.71415e-291	20	Camk2n1
2.0388e-291	5.01231	0.348	0.008	6.86993e-287	20	Gm26535
9.62106e-286	5.74005	0.393	0.011	3.24191e-281	20	Kank2
9.99295e-283	5.34456	0.661	0.035	3.36722e-278	20	Myo10
1.47079e-282	6.40188	0.375	0.01	4.95598e-278	20	Arhgap29
2.1356e-281	6.42444	0.366	0.01	7.19612e-277	20	Nlgn2
7.70222e-280	6.14821	0.5	0.019	2.59534e-275	20	Satb2
2.71794e-279	6.1118	0.312	0.007	9.15839e-275	20	Lix1l
4.29673e-276	6.70883	0.268	0.005	1.44783e-271	20	Casp12
1.22882e-274	5.79377	0.545	0.023	4.14065e-270	20	Pmepa1
6.40795e-271	6.31759	0.286	0.006	2.15922e-266	20	Ppic
4.0681e-269	4.36689	0.527	0.022	1.37079e-264	20	Wwtr1
4.91003e-269	5.758	0.58	0.028	1.65449e-264	20	Cdc42bpa
1.90541e-266	4.41229	0.402	0.013	6.42048e-262	20	Slc16a2
1.45587e-263	5.12659	0.536	0.023	4.9057e-259	20	Trim2
2.31416e-259	6.2515	0.295	0.007	7.7978e-255	20	Dcbld2
8.82774e-258	3.88796	0.625	0.033	2.97459e-253	20	Angpt1
3.25126e-256	5.95781	0.402	0.013	1.09554e-251	20	Prdm5
9.44095e-256	7.67645	0.616	0.033	3.18122e-251	20	Errfi1
9.83993e-251	4.79615	0.429	0.015	3.31566e-246	20	Tnfrsf19
2.35029e-250	6.81816	0.696	0.045	7.91952e-246	20	Rora
1.42749e-248	4.86158	0.625	0.035	4.81006e-244	20	Dst
1.66818e-246	6.39131	0.259	0.005	5.62111e-242	20	Adgra2
4.3074e-246	7.25695	0.634	0.037	1.45142e-241	20	Kalrn
7.39342e-241	5.64147	0.473	0.02	2.49129e-236	20	Ecm1
2.66395e-240	5.78237	0.411	0.015	8.97644e-236	20	Phldb2
5.16287e-240	5.32067	0.321	0.009	1.73968e-235	20	Pdgfd
7.65685e-240	5.01337	0.42	0.015	2.58005e-235	20	Ptprf
2.92335e-237	5.35774	0.464	0.019	9.85053e-233	20	Stox2
3.8461e-237	5.32961	0.393	0.014	1.29598e-232	20	Efnb1
7.55102e-236	4.97987	0.643	0.039	2.54439e-231	20	Pakap.1
8.10677e-236	4.38525	0.545	0.027	2.73166e-231	20	Pparg
2.6424e-235	4.75196	0.455	0.019	8.90383e-231	20	Col27a1
8.37663e-232	5.72573	0.357	0.012	2.82259e-227	20	Hoxa3
8.11088e-226	5.64323	0.321	0.01	2.73304e-221	20	Adgra3
6.12806e-225	6.86824	0.384	0.014	2.06491e-220	20	Kcnab1
3.24708e-222	6.34422	0.607	0.037	1.09414e-217	20	Mid1
8.86913e-222	5.31998	0.598	0.036	2.98854e-217	20	Nrp2
1.85506e-221	2.60469	0.321	0.01	6.2508e-217	20	Mertk
8.22376e-218	5.11106	0.277	0.007	2.77108e-213	20	Fam13a
8.33489e-217	7.67965	0.973	0.115	2.80852e-212	20	Serpine2
9.23626e-217	4.79069	0.33	0.011	3.11225e-212	20	Tspan9
1.62841e-209	6.2152	0.25	0.006	5.48709e-205	20	Clec11a
8.52021e-208	5.31131	0.411	0.017	2.87097e-203	20	Itm2a
2.92267e-204	5.77673	0.625	0.044	9.84822e-200	20	Cped1
9.50676e-202	6.27786	0.661	0.05	3.2034e-197	20	Il1r1
9.51722e-200	4.45507	0.589	0.038	3.20692e-195	20	Septin8
1.31049e-199	5.14065	0.312	0.01	4.41583e-195	20	Ctsk
1.73719e-196	5.467	0.286	0.009	5.85364e-192	20	Rhobtb3
9.87987e-196	5.89975	0.571	0.038	3.32912e-191	20	Pkd2
1.13147e-195	5.10745	0.446	0.022	3.81261e-191	20	Gng11
1.54616e-193	5.35619	0.5	0.028	5.20995e-189	20	Tspan4
2.21763e-193	5.44688	0.384	0.016	7.47252e-189	20	Fam110b
8.57857e-193	5.06756	0.304	0.01	2.89064e-188	20	Dzip1
6.21864e-192	4.65551	0.625	0.045	2.09543e-187	20	Pard3b
2.66621e-191	5.86769	0.25	0.007	8.98406e-187	20	Fgfrl1
7.75077e-191	4.94163	0.804	0.08	2.6117e-186	20	Tmem176a
1.38456e-189	5.72057	0.411	0.019	4.66541e-185	20	Upp2
2.05138e-188	5.28688	0.375	0.016	6.91234e-184	20	Clstn1
6.54987e-188	4.91563	0.339	0.013	2.20704e-183	20	Ankrd6
4.56341e-187	5.24157	0.375	0.016	1.53769e-182	20	Sdc1
1.33359e-184	4.52413	0.455	0.024	4.49367e-180	20	Fmn1
4.41878e-184	5.37224	0.482	0.027	1.48895e-179	20	Zfp521
2.14007e-183	4.57033	0.732	0.068	7.21118e-179	20	Vcam1
8.89421e-182	4.58276	0.527	0.033	2.99699e-177	20	Eya2
2.32708e-180	4.977	0.384	0.018	7.84134e-176	20	Smo
3.46899e-179	4.43605	0.402	0.019	1.16891e-174	20	Hdgfl3
7.5644e-178	5.18156	0.277	0.009	2.5489e-173	20	Rgs7bp
4.8802e-174	5.33464	0.304	0.011	1.64443e-169	20	Loxl3
1.5846e-171	4.67444	0.402	0.02	5.33948e-167	20	Crppa
6.11572e-170	4.5311	0.384	0.018	2.06075e-165	20	Plscr4
1.92354e-168	5.3048	0.321	0.013	6.48158e-164	20	Pls3
2.30848e-168	4.40613	0.348	0.015	7.77864e-164	20	Tshz3
4.90748e-168	5.55789	0.286	0.01	1.65362e-163	20	Cpeb1
1.17912e-166	5.00131	0.366	0.017	3.97315e-162	20	Tjp1
2.49455e-166	4.92301	0.455	0.027	8.40564e-162	20	Rnase4
3.50813e-165	5.18821	0.455	0.027	1.1821e-160	20	Sh3pxd2b
1.21273e-163	6.6526	0.929	0.141	4.08643e-159	20	Igfbp4
2.11914e-163	3.57741	0.625	0.051	7.14064e-159	20	Maf
6.64931e-162	5.79335	0.455	0.028	2.24055e-157	20	Slc5a3
9.47045e-162	5.39716	0.268	0.009	3.19116e-157	20	Serpina3f
1.40064e-161	6.22735	0.277	0.01	4.71958e-157	20	Smad6
2.61375e-160	5.7726	0.268	0.009	8.8073e-156	20	Sult1a1
4.88845e-160	4.25827	0.348	0.016	1.64721e-155	20	Socs2
9.29111e-159	5.98113	0.268	0.01	3.13073e-154	20	Arhgap28
6.24453e-158	5.6175	0.366	0.018	2.10416e-153	20	Ranbp17
5.49649e-156	4.50218	0.429	0.025	1.8521e-151	20	Epb41l4b
1.22115e-155	4.51129	0.545	0.042	4.11479e-151	20	Arhgap32
1.24875e-155	5.15088	0.5	0.035	4.20778e-151	20	Col5a1
7.64287e-155	5.02018	0.705	0.073	2.57534e-150	20	Lifr
3.45743e-154	4.63457	0.598	0.052	1.16501e-149	20	Sash1
1.11046e-153	4.66105	0.812	0.103	3.74181e-149	20	Tmem176b
3.66309e-151	4.34228	0.518	0.038	1.23431e-146	20	Adgrl2
4.5961e-150	4.42699	0.652	0.064	1.5487e-145	20	Sbf2
1.00996e-147	4.38118	0.339	0.016	3.40317e-143	20	Ehd2
4.05579e-145	4.07125	0.607	0.055	1.36664e-140	20	Lamc1
6.78741e-145	4.28426	0.545	0.044	2.28709e-140	20	Ptk2
7.48919e-145	5.4636	0.375	0.021	2.52356e-140	20	Fkbp7
9.91651e-143	4.27054	0.562	0.048	3.34147e-138	20	Mir99ahg
1.97226e-140	4.15885	0.652	0.067	6.64571e-136	20	Tcf7l2
4.86612e-138	4.76129	0.411	0.026	1.63969e-133	20	Ube2e2
2.66803e-137	4.61002	0.732	0.091	8.9902e-133	20	Cd302
3.39907e-136	4.78239	0.295	0.014	1.14535e-131	20	Hoxa9
6.32118e-136	4.88941	0.643	0.069	2.12998e-131	20	Ctnnd1
8.94942e-136	4.57995	0.527	0.044	3.0156e-131	20	Id3
2.83642e-135	5.3209	0.25	0.01	9.55761e-131	20	Pdgfa
8.98798e-135	5.39176	0.893	0.154	3.02859e-130	20	Tpm1
1.40416e-134	5.35748	0.259	0.011	4.73146e-130	20	Fam135a
4.96628e-132	4.00507	0.5	0.04	1.67344e-127	20	Cuedc1
6.44477e-131	4.80817	0.58	0.057	2.17163e-126	20	Nupr1
2.90658e-129	5.84466	0.312	0.016	9.794e-125	20	Grb14
4.33216e-129	4.45427	0.518	0.045	1.45977e-124	20	Gab1
9.59096e-128	3.36347	0.661	0.074	3.23177e-123	20	Arhgef12
1.53355e-127	4.0992	0.607	0.063	5.16746e-123	20	Airn
2.92441e-127	4.38486	0.518	0.046	9.85408e-123	20	Mgmt
7.68882e-127	4.55795	0.5	0.043	2.59082e-122	20	Gprin3
1.89808e-125	4.47807	0.536	0.05	6.39576e-121	20	Pros1
4.20768e-125	5.12141	0.259	0.011	1.41782e-120	20	Lzts2
7.38624e-125	5.23088	0.295	0.015	2.48887e-120	20	Fads3
2.28057e-122	4.6552	0.312	0.017	7.6846e-118	20	Mras
2.40692e-122	5.0123	0.268	0.012	8.11037e-118	20	2510009E07Rik
4.56906e-122	4.11618	0.696	0.091	1.53959e-117	20	Itga1
5.39186e-122	5.66318	0.25	0.011	1.81684e-117	20	Podn
1.89041e-121	4.14599	0.321	0.018	6.36991e-117	20	Hes1
3.45152e-120	4.88921	0.518	0.049	1.16303e-115	20	Acvr1
9.00685e-120	4.59189	0.429	0.033	3.03495e-115	20	Ubtd2
1.05262e-119	3.63949	0.571	0.057	3.54692e-115	20	Crim1
3.13199e-117	4.16095	0.5	0.045	1.05535e-112	20	Serpina3g
9.00115e-115	4.69771	0.259	0.012	3.03303e-110	20	Arhgef40
1.51689e-113	4.35096	0.5	0.048	5.11131e-109	20	Fst
3.15407e-113	4.42784	0.438	0.037	1.0628e-108	20	Pde5a
5.03843e-113	4.38965	0.589	0.068	1.69775e-108	20	Zbtb16
6.07719e-113	4.65531	0.366	0.026	2.04777e-108	20	Fzd5
5.1961e-112	4.73263	0.402	0.031	1.75088e-107	20	Amotl2
9.39409e-112	4.5639	0.268	0.014	3.16543e-107	20	Snta1
3.93746e-111	5.08485	0.339	0.022	1.32677e-106	20	Olfml3
6.10846e-111	4.2085	0.295	0.017	2.05831e-106	20	Epb41l5
1.08792e-110	3.19121	0.446	0.037	3.66587e-106	20	Klf12
1.5723e-109	5.02458	0.268	0.014	5.29803e-105	20	Rapgef3
1.76034e-109	3.95465	0.304	0.018	5.93164e-105	20	Tulp3
2.54347e-109	4.70197	0.527	0.056	8.57046e-105	20	Ctif
5.26815e-109	4.26302	0.571	0.065	1.77515e-104	20	Fcgrt
1.5615e-108	4.05179	0.366	0.026	5.26165e-104	20	Gnb4
2.50423e-108	4.7397	0.339	0.023	8.43824e-104	20	Spaca6
7.72876e-108	4.71764	0.482	0.047	2.60428e-103	20	Selenom
1.05972e-106	2.65709	0.339	0.022	3.57084e-102	20	Ncald
7.40766e-106	4.81019	0.259	0.013	2.49609e-101	20	Cgnl1
1.47125e-104	4.15452	0.607	0.078	4.95753e-100	20	Slc29a1
4.39032e-104	4.73057	0.304	0.019	1.47936e-99	20	Hectd2
5.20064e-103	4.09846	0.295	0.018	1.75241e-98	20	Zfta
8.33344e-102	4.00004	0.25	0.013	2.80804e-97	20	Epb41l3
8.6492e-102	4.7676	0.598	0.078	2.91443e-97	20	Deptor
2.31985e-100	5.36613	0.393	0.033	7.81695e-96	20	Crtap
3.17519e-100	4.08243	0.312	0.021	1.06991e-95	20	Stxbp1
1.52423e-98	4.11455	0.42	0.038	5.13606e-94	20	Eva1b
2.31946e-96	3.68655	0.625	0.086	7.81566e-92	20	Luzp1
1.29786e-94	3.28005	0.482	0.051	4.37327e-90	20	Myof
1.45878e-94	3.29413	0.384	0.032	4.91552e-90	20	Ephx1
2.18987e-94	3.58128	0.545	0.065	7.37899e-90	20	Rgl1
2.76554e-94	4.30094	0.268	0.016	9.31876e-90	20	Snx33
2.82745e-94	2.91363	0.464	0.046	9.52737e-90	20	Steap4
3.69725e-91	3.51193	0.366	0.03	1.24583e-86	20	Lmna
4.47741e-91	4.11755	0.25	0.014	1.50871e-86	20	Dmpk
9.02473e-91	3.71508	0.589	0.082	3.04097e-86	20	Arhgap6
1.299e-90	4.33446	0.357	0.03	4.37713e-86	20	Slc39a14
1.60052e-89	3.10763	0.375	0.032	5.39311e-85	20	Hpgd
1.80433e-89	6.24751	0.268	0.017	6.07986e-85	20	Tfpi
4.4545e-88	3.96404	0.616	0.095	1.50099e-83	20	Zcchc24
6.79702e-88	4.27406	0.259	0.016	2.29032e-83	20	Dync2i1
7.01986e-88	4.45794	0.25	0.015	2.36541e-83	20	Uaca
3.2674e-87	4.39806	0.571	0.082	1.10098e-82	20	Sh3rf1
7.05425e-87	3.80471	0.607	0.092	2.377e-82	20	Ttc28
1.99706e-86	3.67538	0.464	0.052	6.72931e-82	20	Itgb5
2.45212e-86	3.493	0.259	0.016	8.26266e-82	20	Adcy6
5.10895e-86	4.0413	0.25	0.015	1.72151e-81	20	Crip2
5.21052e-86	3.88401	0.482	0.057	1.75574e-81	20	Ehbp1
5.10546e-85	3.88931	0.295	0.022	1.72034e-80	20	Ttc23
9.60138e-85	3.89665	0.58	0.085	3.23528e-80	20	Nenf
1.31456e-84	3.35607	0.348	0.029	4.42953e-80	20	Nuak1
1.38089e-84	4.1398	0.286	0.02	4.65306e-80	20	Dock6
4.22949e-84	2.69068	0.5	0.06	1.42517e-79	20	Cpeb3
1.69785e-83	4.51448	0.295	0.022	5.72106e-79	20	Serpinf1
2.31822e-82	5.44621	0.33	0.028	7.81146e-78	20	Fabp4
3.19431e-82	4.47174	0.277	0.02	1.07635e-77	20	Aldh7a1
1.35776e-81	4.20153	0.277	0.02	4.57512e-77	20	Zdhhc1
3.28595e-81	3.97072	0.321	0.027	1.10723e-76	20	Ninl
4.76103e-81	3.62818	0.67	0.121	1.60428e-76	20	Cdk14
7.19234e-81	2.4422	0.75	0.146	2.42353e-76	20	Spp1
9.71274e-81	3.51708	0.357	0.032	3.2728e-76	20	Cd200
1.53947e-80	4.09735	0.268	0.019	5.18741e-76	20	Rasgrf2
2.00218e-80	2.9804	0.402	0.041	6.74654e-76	20	Sox5
1.20915e-79	4.14759	0.589	0.096	4.07435e-75	20	Ppfibp1
2.28555e-78	3.34121	0.607	0.095	7.7014e-74	20	Tns1
2.69721e-78	3.85565	0.411	0.045	9.08853e-74	20	Hmgn3
1.36849e-77	4.12636	0.634	0.116	4.61128e-73	20	Klf9
1.42789e-77	3.78693	0.25	0.017	4.81141e-73	20	Plpp1
1.00987e-75	3.77156	0.304	0.025	3.40286e-71	20	Paqr8
7.40168e-75	3.3715	0.286	0.023	2.49407e-70	20	Ddr1
7.74907e-75	2.49152	0.795	0.179	2.61113e-70	20	Apoe
1.20536e-74	3.98656	0.554	0.088	4.06159e-70	20	Frmd6
1.78483e-74	3.589	0.848	0.248	6.01415e-70	20	Selenop
6.03733e-74	3.3561	0.277	0.021	2.03434e-69	20	Cnrip1
3.57027e-73	3.59382	0.429	0.052	1.20304e-68	20	Nr1d2
5.92071e-73	1.28833	0.527	0.069	1.99504e-68	20	Akap12
2.04235e-72	4.12835	0.286	0.024	6.88192e-68	20	Lgr4
2.36534e-72	4.14384	0.384	0.042	7.97026e-68	20	Mafb
4.43468e-72	3.55572	0.375	0.041	1.49431e-67	20	Tnfsf12
4.56778e-72	3.06618	0.652	0.122	1.53916e-67	20	Nav1
1.00069e-71	3.14047	0.518	0.076	3.37193e-67	20	Plcl1
1.60114e-70	2.93425	0.518	0.075	5.39519e-66	20	Tgm2
6.97524e-70	2.9326	0.598	0.102	2.35038e-65	20	Lrp1
1.24968e-69	3.76845	0.42	0.052	4.21093e-65	20	Kcnip3
1.09511e-68	3.36501	0.464	0.064	3.69007e-64	20	Prkn
1.25016e-68	3.96095	0.705	0.164	4.21255e-64	20	Rbpms
4.49883e-68	3.50426	0.33	0.033	1.51593e-63	20	Rab11fip3
8.23252e-68	2.83507	0.366	0.039	2.77403e-63	20	Nr3c2
1.05293e-67	3.84649	0.58	0.106	3.54797e-63	20	Mical3
1.16186e-66	3.37633	0.429	0.057	3.91501e-62	20	Adap2
1.35709e-66	2.64961	0.455	0.061	4.57283e-62	20	Zfyve9
5.5867e-65	4.02172	0.5	0.08	1.88249e-60	20	Mrps6
8.22208e-65	3.24075	0.446	0.061	2.77051e-60	20	Gm12216
9.62066e-65	2.47265	0.705	0.154	3.24178e-60	20	Csf1
6.54703e-64	3.40348	0.536	0.091	2.20609e-59	20	Cyth3
9.03151e-64	3.79972	0.259	0.022	3.04326e-59	20	Ttyh2
1.01195e-63	3.08836	0.634	0.13	3.40986e-59	20	Psd3
1.1319e-63	3.50321	0.607	0.119	3.81404e-59	20	Tanc1
1.49362e-63	4.27464	0.339	0.038	5.0329e-59	20	Per3
2.01984e-63	3.27235	0.321	0.033	6.80606e-59	20	Rtn4rl1
3.0605e-63	3.33576	0.554	0.098	1.03127e-58	20	Aig1
5.23308e-63	3.32036	0.339	0.037	1.76334e-58	20	Myo6
1.24577e-62	3.69735	0.33	0.035	4.19773e-58	20	Sema7a
1.50295e-62	2.08004	0.598	0.103	5.06433e-58	20	Setbp1
2.33145e-62	3.43401	0.482	0.076	7.85607e-58	20	Ppp2r3a
2.33629e-61	3.56625	0.339	0.039	7.87237e-57	20	Cilk1
4.66951e-61	4.50582	0.545	0.103	1.57344e-56	20	Sned1
1.2214e-60	3.28395	0.518	0.09	4.11564e-56	20	Dock7
1.81115e-60	3.14679	0.277	0.026	6.10284e-56	20	Zbtb46
5.77942e-60	4.1113	0.277	0.027	1.94743e-55	20	Mfge8
8.58855e-60	2.87332	0.429	0.061	2.894e-55	20	Abcg2
1.07421e-59	3.29318	0.902	0.427	3.61965e-55	20	Nedd4
1.12091e-59	3.1817	0.464	0.072	3.77702e-55	20	Lgals3bp
1.97019e-58	2.01679	0.652	0.131	6.63875e-54	20	Slfn5
3.37313e-58	3.64817	0.357	0.045	1.13661e-53	20	Pon3
3.59506e-58	3.37027	0.58	0.119	1.21139e-53	20	Frmd4a
6.53662e-58	3.34622	0.616	0.133	2.20258e-53	20	Il6st
7.77484e-58	3.08961	0.536	0.098	2.61981e-53	20	Hivep3
1.0676e-57	2.10567	0.312	0.034	3.59737e-53	20	Axl
1.45417e-57	2.94959	0.527	0.095	4.89996e-53	20	Dse
3.56716e-57	3.24917	0.286	0.029	1.20199e-52	20	Zc3h12b
4.09654e-57	3.2966	0.393	0.054	1.38037e-52	20	Acyp2
7.10112e-56	4.19853	0.286	0.03	2.39279e-51	20	Enpp1
3.01042e-55	2.95957	0.384	0.052	1.01439e-50	20	Yes1
1.3019e-54	3.00317	0.723	0.212	4.38687e-50	20	Nfia
1.96981e-54	3.12795	0.634	0.154	6.63746e-50	20	Itm2c
3.04543e-54	3.22028	0.509	0.096	1.02619e-49	20	Fgd6
4.43461e-54	2.26701	0.339	0.041	1.49429e-49	20	Dclk2
5.13681e-54	2.7889	0.473	0.079	1.7309e-49	20	Farp1
6.15062e-54	2.1725	0.393	0.054	2.07251e-49	20	Slc41a2
1.15977e-52	3.08094	0.634	0.158	3.90798e-48	20	Nfix
1.57036e-52	2.84547	0.634	0.157	5.29147e-48	20	Asph
2.71655e-52	3.27459	0.384	0.055	9.15369e-48	20	Rnf150
7.1957e-52	3.27479	0.312	0.038	2.42466e-47	20	Snx21
8.57452e-52	3.59205	0.393	0.06	2.88927e-47	20	Prdm11
1.17814e-51	2.80271	0.464	0.082	3.96985e-47	20	Large1
8.59523e-51	3.20435	0.536	0.114	2.89625e-46	20	Dag1
1.85405e-50	2.28646	0.759	0.227	6.24742e-46	20	Ctsl
4.01543e-50	3.3358	0.554	0.124	1.35304e-45	20	Vezt
7.73674e-50	3.43424	0.295	0.035	2.60697e-45	20	Asah2
1.07947e-49	3.17148	0.304	0.037	3.63737e-45	20	Golm2
2.27333e-49	3.70656	0.446	0.08	7.66023e-45	20	Mt1
2.38401e-49	2.56598	0.634	0.153	8.03317e-45	20	St3gal6
5.65963e-48	3.0289	0.607	0.152	1.90707e-43	20	Cpq
6.74901e-48	3.25612	0.446	0.082	2.27415e-43	20	Arhgef10l
7.01761e-48	3.45727	0.321	0.043	2.36466e-43	20	Zc2hc1a
8.27312e-48	3.11489	0.482	0.096	2.78771e-43	20	Ikbip
1.0114e-47	3.30692	0.375	0.058	3.408e-43	20	Cdc42bpb
1.27046e-47	2.68851	0.536	0.113	4.28094e-43	20	Dip2c
2.72514e-47	3.38462	0.393	0.065	9.18264e-43	20	St6galnac6
8.98181e-47	2.21273	0.286	0.034	3.02651e-42	20	Spire1
9.83469e-47	0.651079	0.705	0.158	3.3139e-42	20	Ebf1
1.16944e-46	3.11672	0.527	0.117	3.94053e-42	20	Sec24d
1.24255e-45	3.33448	0.339	0.05	4.18689e-41	20	Tef
1.83299e-45	2.91486	0.357	0.054	6.17645e-41	20	Jag1
3.20534e-45	3.53157	0.25	0.028	1.08007e-40	20	Plekha8
3.96326e-45	2.35722	0.304	0.039	1.33546e-40	20	Rapgef4
5.04841e-45	2.7632	0.464	0.09	1.70111e-40	20	Rnd3
6.76039e-45	2.66439	0.723	0.232	2.27798e-40	20	Peak1
2.47487e-44	3.1497	0.509	0.116	8.33931e-40	20	Wwc2
7.08708e-44	3.6469	0.696	0.249	2.38806e-39	20	Nrp1
9.00605e-44	3.18911	0.482	0.102	3.03468e-39	20	Flnb
1.36539e-43	3.08879	0.438	0.084	4.60082e-39	20	Ece1
1.41693e-43	3.10234	0.491	0.106	4.77448e-39	20	Pknox2
1.90428e-43	3.3332	0.786	0.357	6.41667e-39	20	Tns3
2.95929e-43	2.89701	0.42	0.077	9.97161e-39	20	Ednra
3.66914e-43	3.04915	0.589	0.16	1.23635e-38	20	Ak3
3.69239e-43	3.78486	0.312	0.046	1.24419e-38	20	Gm56862
1.70139e-42	2.97102	0.643	0.2	5.73299e-38	20	Calu
3.04317e-42	3.3834	0.366	0.062	1.02543e-37	20	Ptch1
3.82047e-42	3.17815	0.375	0.065	1.28735e-37	20	Tspan3
4.19177e-42	2.77562	0.312	0.045	1.41246e-37	20	Tanc2
5.11139e-42	3.41421	0.375	0.066	1.72233e-37	20	Rasal2
5.20521e-42	3.64396	0.25	0.03	1.75395e-37	20	Pdia5
8.1595e-42	1.15858	0.83	0.233	2.74943e-37	20	Ahnak
1.23959e-41	2.40317	0.464	0.09	4.17693e-37	20	Sdc4
1.81153e-41	3.03121	0.589	0.163	6.10412e-37	20	Esr1
3.26669e-41	2.72307	0.339	0.053	1.10074e-36	20	Med12l
3.73866e-40	2.78898	0.616	0.188	1.25978e-35	20	Map4k3
8.76559e-40	2.58384	0.295	0.041	2.95365e-35	20	Pou6f1
1.51881e-39	3.16263	0.536	0.143	5.11778e-35	20	Plxnd1
5.81171e-39	1.51458	0.616	0.155	1.95831e-34	20	Prkca
1.09932e-38	2.55417	0.402	0.074	3.70426e-34	20	Cnn3
1.37386e-38	3.07751	0.393	0.076	4.62936e-34	20	Rras
3.4492e-38	3.04413	0.33	0.055	1.16224e-33	20	Kifap3
4.07966e-38	3.06627	0.509	0.13	1.37468e-33	20	Spred1
4.14866e-38	1.95118	0.875	0.42	1.39793e-33	20	Marcks
4.44026e-38	2.13373	0.58	0.156	1.49619e-33	20	Glis3
4.67924e-38	2.52548	0.509	0.12	1.57672e-33	20	Prdx4
8.51128e-38	3.67786	0.304	0.048	2.86796e-33	20	Bcl2l2
1.46121e-37	3.40998	0.277	0.04	4.92371e-33	20	Adgrl3
3.73685e-37	1.83628	0.598	0.158	1.25917e-32	20	Dock4
3.74078e-37	1.87094	0.259	0.034	1.26049e-32	20	P2ry14
8.40648e-37	2.36377	0.661	0.223	2.83265e-32	20	Ttc3
9.03314e-37	1.51272	0.402	0.075	3.04381e-32	20	Sox4
9.63153e-37	3.02383	0.366	0.069	3.24544e-32	20	Cnksr3
1.74381e-36	2.97222	0.402	0.084	5.87593e-32	20	Rbms2
2.57479e-36	1.72074	0.393	0.074	8.676e-32	20	Abca9
2.91139e-36	2.88261	0.42	0.092	9.81022e-32	20	Mpzl1
3.14262e-36	3.03144	0.402	0.085	1.05894e-31	20	Enpp4
4.48335e-36	3.01402	0.357	0.067	1.51071e-31	20	Abi2
5.21517e-36	3.25445	0.277	0.042	1.7573e-31	20	Zbtb8a
8.99635e-36	2.31591	0.366	0.068	3.03141e-31	20	Tmem51
1.74076e-35	2.82062	0.661	0.237	5.86567e-31	20	Arrdc4
2.70174e-35	2.85967	0.304	0.05	9.10378e-31	20	Ro60
3.67269e-35	2.92961	0.304	0.049	1.23755e-30	20	Eya1
4.44525e-35	2.45244	0.348	0.063	1.49787e-30	20	Tbc1d12
5.65371e-35	2.1723	0.393	0.077	1.90508e-30	20	Agpat3
7.22425e-35	3.40914	0.518	0.149	2.43428e-30	20	Dapk1
7.71701e-35	2.82951	0.384	0.079	2.60032e-30	20	Slc7a6
8.47953e-35	2.59368	0.357	0.067	2.85726e-30	20	Socs3
1.02832e-34	2.60214	0.339	0.061	3.46502e-30	20	Bckdhb
1.91194e-34	2.15998	0.83	0.433	6.44249e-30	20	Pam
2.21018e-34	2.60116	0.295	0.048	7.44743e-30	20	Cd1d1
2.60919e-34	2.64451	0.339	0.061	8.79193e-30	20	Zbtb4
2.64994e-34	2.21269	0.5	0.129	8.92923e-30	20	Tasp1
2.92229e-34	2.77286	0.83	0.529	9.84695e-30	20	Fndc3b
3.41851e-34	2.68771	0.464	0.117	1.1519e-29	20	Lncppara
8.51317e-34	2.44782	0.482	0.122	2.8686e-29	20	Tsc22d1
1.60332e-33	2.39712	0.411	0.089	5.40255e-29	20	Rasa4
2.29836e-33	1.19633	0.545	0.134	7.74455e-29	20	Pid1
4.29607e-33	3.02636	0.33	0.062	1.4476e-28	20	As3mt
4.45024e-33	2.46412	0.616	0.216	1.49955e-28	20	Dock1
5.23939e-33	2.0366	0.607	0.187	1.76546e-28	20	Ext1
7.4768e-33	2.0753	0.973	0.838	2.51938e-28	20	Cst3
8.45208e-33	2.88668	0.5	0.14	2.84801e-28	20	Thra
1.15024e-32	2.67307	0.455	0.113	3.87585e-28	20	Acvr2a
3.94793e-32	3.23292	0.509	0.147	1.33029e-27	20	Rad51b
4.54519e-32	2.35073	0.652	0.244	1.53155e-27	20	Septin11
5.26756e-32	2.05185	0.795	0.41	1.77496e-27	20	Itgb1
5.3744e-32	2.50122	0.509	0.139	1.81096e-27	20	Ldlrad4
7.63457e-32	1.88564	0.411	0.091	2.57255e-27	20	Tmcc3
2.11163e-31	2.4413	0.58	0.192	7.11534e-27	20	Creb3l2
4.22156e-31	3.45203	0.286	0.05	1.4225e-26	20	Gaa
4.34985e-31	1.96297	0.482	0.12	1.46572e-26	20	Jade2
4.7429e-31	2.91506	0.429	0.107	1.59817e-26	20	Afap1
5.22513e-31	1.89186	0.295	0.05	1.76066e-26	20	Vcan
8.84463e-31	3.24518	0.411	0.1	2.98029e-26	20	Vkorc1
1.28238e-30	2.51527	0.652	0.251	4.32112e-26	20	Tuba1a
2.1204e-30	2.7174	0.571	0.195	7.14489e-26	20	Stk39
2.40536e-30	1.75394	0.982	0.79	8.10509e-26	20	mt-Cytb
2.92656e-30	1.83649	0.643	0.225	9.86133e-26	20	Marchf3
3.29475e-30	2.51373	0.295	0.053	1.1102e-25	20	2210408F21Rik
3.97314e-30	2.03241	0.759	0.352	1.33879e-25	20	Bmpr2
6.34623e-30	2.98951	0.25	0.04	2.13843e-25	20	Tspan17
6.35747e-30	2.97113	0.402	0.097	2.14221e-25	20	Dapk2
7.12575e-30	2.7252	0.259	0.042	2.40109e-25	20	Cd99l2
1.14626e-29	3.06731	0.473	0.138	3.86243e-25	20	Polk
1.20232e-29	3.58391	0.473	0.14	4.05133e-25	20	Vegfa
1.86017e-29	2.83206	0.321	0.063	6.26803e-25	20	Pea15a
2.05875e-29	2.60091	0.652	0.289	6.93717e-25	20	Aplp2
3.92208e-29	2.37877	0.348	0.075	1.32158e-24	20	Flywch1
9.16659e-29	2.29928	0.643	0.266	3.08877e-24	20	Ctdspl
1.16867e-28	1.99626	0.679	0.278	3.93796e-24	20	Epb41l2
1.82294e-28	2.33772	0.384	0.088	6.14258e-24	20	Stxbp6
3.00822e-28	2.78064	0.286	0.054	1.01365e-23	20	Rnf217
3.10807e-28	2.42188	0.277	0.05	1.04729e-23	20	Cstpp1
3.83123e-28	2.45553	0.366	0.083	1.29097e-23	20	Clip2
5.86209e-28	2.30769	0.384	0.09	1.97529e-23	20	Socs5
5.87351e-28	1.796	0.875	0.697	1.97914e-23	20	Zbtb20
6.1862e-28	3.31853	0.277	0.051	2.0845e-23	20	2210408I21Rik
6.45717e-28	3.187	0.732	0.42	2.17581e-23	20	Fgfr2
1.05027e-27	2.66109	0.268	0.047	3.53901e-23	20	Mturn
1.31764e-27	1.94159	0.688	0.263	4.43993e-23	20	Selenow
1.46338e-27	2.869	0.33	0.071	4.93102e-23	20	Bag3
1.88808e-27	1.94868	0.321	0.066	6.36207e-23	20	Ifi211
3.23628e-27	2.78674	0.25	0.043	1.0905e-22	20	Hfe
3.34615e-27	1.68815	0.955	0.793	1.12752e-22	20	mt-Nd4
3.79644e-27	2.07099	0.679	0.289	1.27925e-22	20	Zfp36l1
7.51799e-27	2.32958	0.554	0.197	2.53326e-22	20	Insig2
7.54749e-27	1.94403	0.759	0.395	2.5432e-22	20	Mxd4
7.97802e-27	2.21938	0.393	0.098	2.68827e-22	20	Zfp395
1.3199e-26	1.41127	0.446	0.117	4.44753e-22	20	Mast4
1.409e-26	1.90136	0.902	0.846	4.74775e-22	20	Rbms1
1.85697e-26	2.21875	0.455	0.126	6.25724e-22	20	Capn2
2.18073e-26	2.74291	0.25	0.044	7.34818e-22	20	Gkap1
2.64288e-26	1.15375	0.384	0.09	8.90543e-22	20	2610307P16Rik
3.63351e-26	2.08979	0.527	0.172	1.22435e-21	20	Slc25a4
3.92755e-26	1.62975	0.92	0.763	1.32343e-21	20	H2-K1
5.18944e-26	2.59232	0.464	0.14	1.74864e-21	20	Smad1
6.83511e-26	2.61658	0.554	0.208	2.30316e-21	20	Lima1
1.04491e-25	2.07451	0.491	0.154	3.52093e-21	20	Itsn1
1.18452e-25	1.85839	0.357	0.084	3.99136e-21	20	Gypc
3.47263e-25	2.04146	0.536	0.181	1.17014e-20	20	Nrip1
3.69647e-25	2.24929	0.652	0.309	1.24556e-20	20	Ahcyl1
4.77786e-25	1.39155	0.866	0.481	1.60995e-20	20	Zeb2
7.37272e-25	1.8826	0.786	0.487	2.48431e-20	20	Laptm4a
8.11909e-25	1.92978	0.545	0.189	2.73581e-20	20	Fer
1.15554e-24	2.16426	0.679	0.327	3.8937e-20	20	Mprip
1.47744e-24	2.66196	0.732	0.469	4.97837e-20	20	Runx2
1.49612e-24	1.37106	0.562	0.182	5.04132e-20	20	Hivep2
1.95774e-24	1.86613	0.348	0.083	6.5968e-20	20	Plekha5
2.12958e-24	2.14755	0.518	0.172	7.17585e-20	20	Tulp4
2.68638e-24	3.18505	0.286	0.06	9.05203e-20	20	Creb3l1
2.92948e-24	2.12862	0.518	0.167	9.87117e-20	20	Hmgn1
3.00913e-24	1.76034	0.652	0.249	1.01396e-19	20	Rftn1
3.48568e-24	2.30207	0.411	0.116	1.17453e-19	20	Nr6a1
4.07851e-24	3.37303	0.25	0.048	1.37429e-19	20	Steap3
4.65517e-24	2.99557	0.268	0.054	1.5686e-19	20	Ankrd50
5.59759e-24	2.47936	0.446	0.139	1.88616e-19	20	Pgrmc1
8.47398e-24	2.22897	0.607	0.259	2.85539e-19	20	Gmds
9.61854e-24	1.31323	0.473	0.137	3.24106e-19	20	Tmem140
1.18655e-23	2.61074	0.482	0.164	3.9982e-19	20	Oat
1.33846e-23	2.23546	0.339	0.08	4.51008e-19	20	Rhoc
1.49507e-23	2.53202	0.348	0.089	5.03779e-19	20	Gtf2ird1
1.61094e-23	2.17446	0.518	0.186	5.42821e-19	20	Acaca
1.66073e-23	2.46943	0.295	0.065	5.59598e-19	20	Usp54
1.77996e-23	2.79899	0.25	0.049	5.99776e-19	20	Dlg4
1.82697e-23	1.79405	0.625	0.247	6.15614e-19	20	Ggt5
2.59695e-23	1.81792	0.455	0.137	8.75068e-19	20	Arhgap5
3.19121e-23	2.63331	0.312	0.073	1.07531e-18	20	Tnfaip1
3.50071e-23	2.53704	0.304	0.071	1.1796e-18	20	Baiap2
5.58241e-23	2.60558	0.277	0.059	1.88105e-18	20	Dennd2a
5.74167e-23	2.18743	0.393	0.111	1.93471e-18	20	Arhgap35
6.39743e-23	2.0371	0.491	0.159	2.15568e-18	20	1700025G04Rik
8.10148e-23	1.88969	0.455	0.139	2.72987e-18	20	Dpysl2
8.7503e-23	2.48852	0.304	0.07	2.9485e-18	20	Tfcp2
9.5493e-23	2.38962	0.277	0.059	3.21773e-18	20	Slc39a13
1.46877e-22	1.70244	0.911	0.591	4.94918e-18	20	mt-Nd2
1.53617e-22	1.74929	0.464	0.143	5.17629e-18	20	Csad
1.69767e-22	2.50689	0.277	0.06	5.72046e-18	20	Cd151
1.97907e-22	1.96745	0.741	0.455	6.66866e-18	20	Lpp
2.13366e-22	2.15708	0.366	0.098	7.1896e-18	20	Btg3
4.13338e-22	1.08288	0.688	0.333	1.39278e-17	20	Tcf4
4.36451e-22	1.42693	0.661	0.277	1.47066e-17	20	Pde7b
4.76881e-22	2.30774	0.714	0.398	1.6069e-17	20	Rin2
6.51386e-22	0.993433	0.634	0.232	2.19491e-17	20	Maml2
7.10035e-22	1.56363	0.295	0.067	2.39253e-17	20	Meis1
1.00626e-21	2.38237	0.25	0.052	3.39071e-17	20	Ophn1
1.19262e-21	1.7937	0.714	0.411	4.01866e-17	20	Lrrc58
1.36918e-21	3.27721	0.259	0.057	4.61357e-17	20	Tceal8
1.56401e-21	1.74313	0.527	0.185	5.27008e-17	20	Man2a2
2.07772e-21	1.10191	0.321	0.074	7.0011e-17	20	Carmil1
2.16858e-21	1.30793	0.384	0.102	7.30724e-17	20	Dennd5b
3.82761e-21	2.36292	0.429	0.141	1.28975e-16	20	Tdrd3
5.58961e-21	1.72273	0.491	0.166	1.88347e-16	20	Chd3
5.8561e-21	1.94006	0.357	0.098	1.97327e-16	20	Glt8d1
1.29875e-20	2.21459	0.33	0.088	4.37627e-16	20	Dtx4
1.57501e-20	2.47051	0.304	0.076	5.30717e-16	20	2610008E11Rik
1.66515e-20	1.57933	0.295	0.067	5.61089e-16	20	S1pr1
1.71829e-20	2.97264	0.536	0.245	5.78994e-16	20	Trf
2.06051e-20	1.44612	0.938	0.686	6.94308e-16	20	mt-Nd1
2.34146e-20	2.0125	0.42	0.135	7.8898e-16	20	Extl3
2.38666e-20	1.88457	0.536	0.216	8.0421e-16	20	Trio
2.7069e-20	2.11012	0.571	0.251	9.12118e-16	20	Rgcc
2.86999e-20	2.33977	0.339	0.094	9.67073e-16	20	Fut11
3.38414e-20	0.942039	0.946	0.738	1.14032e-15	20	App
3.6773e-20	2.69169	0.321	0.086	1.2391e-15	20	Ptov1
4.19217e-20	1.84403	0.661	0.354	1.41259e-15	20	Ski
4.949e-20	2.35519	0.339	0.096	1.66762e-15	20	Zfp703
5.30007e-20	1.57965	0.839	0.606	1.78591e-15	20	Sptbn1
6.60596e-20	2.05627	0.312	0.08	2.22594e-15	20	Bcl9l
7.30077e-20	2.40628	0.312	0.082	2.46007e-15	20	Osbpl1a
7.98955e-20	1.59876	0.821	0.655	2.69216e-15	20	Pik3r1
8.80868e-20	3.3478	0.259	0.061	2.96817e-15	20	Smtn
9.47885e-20	2.03932	0.509	0.202	3.19399e-15	20	Map4k5
1.04917e-19	1.64172	0.545	0.226	3.53527e-15	20	Slc1a5
1.12095e-19	2.16318	0.812	0.713	3.77714e-15	20	Slc6a6
1.26273e-19	2.1751	0.321	0.086	4.25491e-15	20	Disc1
1.97189e-19	2.27651	0.321	0.088	6.64447e-15	20	ENSMUSG00000121307
2.11467e-19	1.86269	0.509	0.195	7.12558e-15	20	P4ha1
2.21171e-19	1.44211	0.429	0.134	7.45257e-15	20	Nek6
3.62566e-19	1.31875	0.42	0.128	1.2217e-14	20	Sh3pxd2a
4.37265e-19	1.65385	0.268	0.062	1.47341e-14	20	4930599N23Rik
4.70721e-19	1.25947	0.973	0.878	1.58614e-14	20	mt-Atp6
7.39969e-19	2.11073	0.5	0.206	2.4934e-14	20	Adcy9
9.71994e-19	2.26566	0.464	0.178	3.27523e-14	20	Atn1
1.09313e-18	3.12173	0.312	0.091	3.68341e-14	20	Emilin1
1.30504e-18	2.59323	0.259	0.062	4.39745e-14	20	Iqsec2
1.54486e-18	2.7825	0.304	0.083	5.20557e-14	20	Tmem159
1.59273e-18	1.09065	0.991	0.906	5.36687e-14	20	mt-Co3
1.67523e-18	2.38221	0.268	0.066	5.64486e-14	20	Tbc1d4
1.85499e-18	1.843	0.705	0.447	6.25057e-14	20	Atp13a3
2.23402e-18	1.62711	0.634	0.292	7.52775e-14	20	Ptms
2.36322e-18	1.89356	0.518	0.218	7.9631e-14	20	Slc38a6
3.33318e-18	2.06987	0.616	0.32	1.12315e-13	20	Cd81
4.59644e-18	1.76949	0.688	0.413	1.54882e-13	20	Rsrc1
5.79424e-18	2.20737	0.366	0.117	1.95243e-13	20	Rcn1
6.35481e-18	1.85504	0.696	0.492	2.14132e-13	20	Umad1
7.02146e-18	2.21828	0.295	0.079	2.36595e-13	20	Ptprs
7.7858e-18	1.38542	0.384	0.116	2.6235e-13	20	Abca1
1.19148e-17	2.31486	0.277	0.071	4.01482e-13	20	Sugct
1.29854e-17	1.66203	0.429	0.149	4.37556e-13	20	Sufu
1.8977e-17	2.63898	0.259	0.065	6.39448e-13	20	Papss2
1.98482e-17	2.36121	0.259	0.065	6.68806e-13	20	Wdpcp
2.34651e-17	1.51702	0.589	0.274	7.90679e-13	20	Gtf2i
2.90236e-17	2.2449	0.277	0.072	9.7798e-13	20	Nr2c1
3.24333e-17	1.99833	0.295	0.08	1.09287e-12	20	Zc3h7b
3.64871e-17	1.2154	0.902	0.599	1.22947e-12	20	mt-Nd5
4.71557e-17	1.93358	0.393	0.135	1.58896e-12	20	Slc16a7
5.45436e-17	2.15514	0.295	0.08	1.8379e-12	20	Amy1
6.65779e-17	2.5667	0.366	0.123	2.24341e-12	20	Smim10l1
6.66254e-17	1.59606	0.741	0.471	2.24501e-12	20	Rbpj
1.02269e-16	2.44258	0.295	0.084	3.44606e-12	20	Pofut2
1.0722e-16	2.08405	0.357	0.112	3.61288e-12	20	Parp3
1.10506e-16	0.851314	0.67	0.297	3.72363e-12	20	Itpr1
1.11743e-16	1.69792	0.652	0.384	3.76529e-12	20	Chd9
1.34496e-16	1.91431	0.402	0.141	4.53199e-12	20	Rab11fip2
1.42746e-16	1.26047	0.607	0.265	4.80997e-12	20	Lncpint
1.66756e-16	1.99129	0.571	0.278	5.61901e-12	20	Lbp
2.12566e-16	1.33339	0.625	0.297	7.16264e-12	20	Zmym4
2.49063e-16	2.52586	0.25	0.065	8.39242e-12	20	Hacd1
3.42051e-16	1.53469	0.58	0.274	1.15258e-11	20	Lrrk1
3.5103e-16	1.34626	0.795	0.576	1.18283e-11	20	Atxn1
4.00243e-16	1.489	0.679	0.415	1.34866e-11	20	Ubr1
4.71886e-16	1.56589	0.518	0.217	1.59007e-11	20	Anxa6
5.90297e-16	2.06568	0.366	0.125	1.98907e-11	20	Zhx3
6.42975e-16	1.87493	0.429	0.164	2.16657e-11	20	Adam9
6.8461e-16	1.47485	0.473	0.18	2.30686e-11	20	St3gal3
7.19425e-16	2.43974	0.321	0.104	2.42417e-11	20	Plekhg2
8.366e-16	1.74871	0.536	0.245	2.81901e-11	20	Ago3
9.46527e-16	1.24736	0.83	0.64	3.18942e-11	20	Map4k4
9.84388e-16	2.31139	0.277	0.078	3.31699e-11	20	Ankmy2
1.05348e-15	2.33962	0.259	0.071	3.54981e-11	20	Cmtm3
1.4082e-15	1.84902	0.705	0.529	4.74508e-11	20	Cul1
1.44066e-15	1.94094	0.268	0.073	4.85446e-11	20	Spindoc
1.55086e-15	1.99005	0.509	0.215	5.22579e-11	20	Fkbp1a
1.58524e-15	2.13191	0.268	0.072	5.34163e-11	20	Slc24a3
1.65398e-15	1.91454	0.509	0.229	5.57326e-11	20	Map3k20
1.75426e-15	2.43765	0.312	0.099	5.91114e-11	20	Bace1
2.07124e-15	1.69074	0.259	0.068	6.97926e-11	20	Zfp74
2.31942e-15	2.29158	0.268	0.076	7.81551e-11	20	Gm26782
2.74051e-15	1.03072	0.509	0.193	9.23442e-11	20	Basp1
2.93136e-15	1.88894	0.259	0.069	9.87751e-11	20	Zfp945
2.95977e-15	1.81263	0.393	0.143	9.97325e-11	20	E130308A19Rik
3.34004e-15	1.90164	0.348	0.119	1.12546e-10	20	Ext2
3.53692e-15	2.10181	0.259	0.071	1.1918e-10	20	Klhl22
4.02286e-15	1.06747	0.991	0.923	1.35554e-10	20	mt-Co2
4.43595e-15	2.03853	0.375	0.137	1.49474e-10	20	Afdn
4.59164e-15	1.35637	0.714	0.414	1.5472e-10	20	mt-Nd4l
4.70881e-15	2.41697	0.366	0.134	1.58668e-10	20	Smad5
5.32671e-15	0.99983	0.893	0.993	1.79489e-10	20	Malat1
5.6685e-15	1.62214	0.527	0.25	1.91006e-10	20	Lrp6
6.05968e-15	1.49953	0.705	0.472	2.04187e-10	20	Nf1
6.63296e-15	2.01076	0.446	0.19	2.23504e-10	20	Dhrs3
6.76663e-15	1.57306	0.312	0.095	2.28008e-10	20	Mfhas1
6.84944e-15	1.61242	0.607	0.338	2.30799e-10	20	Myo18a
7.11908e-15	2.09256	0.25	0.068	2.39885e-10	20	Kremen1
8.98377e-15	1.32286	0.375	0.129	3.02717e-10	20	Atp2b4
9.669e-15	2.04075	0.357	0.125	3.25807e-10	20	Srr
9.95915e-15	1.92525	0.348	0.12	3.35584e-10	20	Arl13b
1.0357e-14	1.55909	0.652	0.373	3.48991e-10	20	Nbeal1
1.25413e-14	1.32585	0.598	0.304	4.2259e-10	20	Ccdc88a
1.38109e-14	2.22426	0.446	0.192	4.65372e-10	20	Lrpap1
1.69828e-14	1.61907	0.348	0.119	5.72251e-10	20	Lztfl1
1.81328e-14	2.20655	0.268	0.079	6.11004e-10	20	Guf1
2.20821e-14	1.62045	0.723	0.458	7.44079e-10	20	Bsg
2.48519e-14	1.42095	0.42	0.161	8.37411e-10	20	Mdfic
2.69737e-14	1.3518	0.732	0.45	9.08904e-10	20	Sh3bgrl
2.8722e-14	1.80723	0.348	0.123	9.67818e-10	20	Lrrc8a
3.04487e-14	2.78232	0.375	0.147	1.026e-09	20	Rmnd1
3.0838e-14	1.64188	0.25	0.066	1.03912e-09	20	E130102H24Rik
3.67592e-14	1.47182	0.598	0.321	1.23864e-09	20	Cblb
3.75452e-14	1.35786	0.643	0.35	1.26512e-09	20	Arhgap31
5.06513e-14	1.83416	0.491	0.217	1.70675e-09	20	Il1rn
7.10872e-14	1.37716	0.473	0.205	2.39535e-09	20	Tom1l2
8.2625e-14	0.77412	0.491	0.197	2.78413e-09	20	Foxo1
8.96031e-14	1.53378	0.652	0.378	3.01926e-09	20	Pdia6
9.9477e-14	1.5431	0.375	0.138	3.35198e-09	20	Zfp704
9.9745e-14	1.26866	0.545	0.257	3.36101e-09	20	Ttc39b
1.28517e-13	1.70476	0.536	0.279	4.33052e-09	20	Ppp1r12b
1.3111e-13	1.16693	0.714	0.483	4.41788e-09	20	Eml4
1.47417e-13	0.778507	0.438	0.163	4.96738e-09	20	H2-Q7
1.6929e-13	1.63277	0.455	0.194	5.70439e-09	20	Slc50a1
1.90572e-13	1.51233	0.42	0.176	6.42152e-09	20	Tmem65
1.98349e-13	1.96702	0.286	0.088	6.68356e-09	20	Sorbs1
1.98572e-13	1.57247	0.509	0.254	6.69109e-09	20	Stk3
2.3615e-13	1.09904	0.518	0.227	7.9573e-09	20	Snx30
2.3682e-13	1.35741	0.348	0.121	7.97989e-09	20	Ank
2.44956e-13	1.41893	0.598	0.314	8.25405e-09	20	Tent5a
2.63172e-13	1.51517	0.634	0.411	8.86785e-09	20	Cox16
2.69269e-13	1.33756	0.67	0.418	9.07328e-09	20	Fto
2.71697e-13	1.59904	0.571	0.313	9.15509e-09	20	Itgav
2.85853e-13	1.79651	0.634	0.372	9.6321e-09	20	Pld1
2.97573e-13	1.73166	0.562	0.296	1.0027e-08	20	Eepd1
3.60789e-13	1.20527	0.339	0.115	1.21572e-08	20	Dyrk2
4.63617e-13	2.03722	0.312	0.107	1.5622e-08	20	Ahdc1
5.59502e-13	2.08905	0.25	0.074	1.8853e-08	20	Slc35f5
5.63702e-13	1.33199	0.366	0.138	1.89945e-08	20	Pld3
5.92492e-13	1.58812	0.455	0.205	1.99646e-08	20	Fyttd1
6.31411e-13	1.36277	0.411	0.166	2.1276e-08	20	Cdip1
7.65565e-13	1.99418	0.357	0.135	2.57965e-08	20	Vwa5a
8.46857e-13	1.61837	0.482	0.221	2.85357e-08	20	Pdia4
9.14443e-13	1.56913	0.438	0.192	3.08131e-08	20	P2rx4
9.71648e-13	1.51981	0.473	0.22	3.27406e-08	20	Tmem87b
1.01158e-12	1.39866	0.527	0.273	3.40861e-08	20	Erc1
1.0274e-12	1.9567	0.536	0.287	3.46193e-08	20	mt-Nd3
1.03642e-12	1.45184	0.304	0.1	3.49233e-08	20	Nrg2
1.03896e-12	1.76715	0.268	0.085	3.50089e-08	20	Sec61a2
1.14825e-12	1.21173	0.464	0.205	3.86915e-08	20	Clic4
1.24443e-12	1.56615	0.393	0.157	4.19322e-08	20	Zfp260
1.28457e-12	1.67435	0.312	0.108	4.32847e-08	20	Metap1d
1.34637e-12	2.35386	0.312	0.112	4.53671e-08	20	Slc39a1
1.44544e-12	2.38077	0.286	0.095	4.87055e-08	20	Ccdc85b
1.47391e-12	1.4454	0.5	0.235	4.96648e-08	20	Lman1
1.47799e-12	1.28724	0.616	0.316	4.98023e-08	20	Olfml2b
1.55008e-12	1.16281	0.804	0.637	5.22314e-08	20	Ppib
1.60486e-12	1.38625	0.607	0.358	5.40775e-08	20	Pura
1.90151e-12	1.11303	0.411	0.163	6.40732e-08	20	Slc23a2
2.85632e-12	2.23317	0.25	0.078	9.62467e-08	20	Appl2
2.98985e-12	1.69464	0.42	0.184	1.00746e-07	20	Hdac7
3.34014e-12	0.611506	0.393	0.146	1.1255e-07	20	Slc8a1
3.4198e-12	1.63039	0.438	0.2	1.15233e-07	20	Mnat1
3.46392e-12	1.57463	0.571	0.34	1.1672e-07	20	Srek1
3.85621e-12	0.956309	0.786	0.584	1.29939e-07	20	Calr
4.27741e-12	1.77793	0.312	0.112	1.44132e-07	20	Rcn2
4.49562e-12	1.61417	0.321	0.115	1.51484e-07	20	Zscan26
4.57888e-12	1.27022	0.67	0.449	1.5429e-07	20	Dnajc1
4.75046e-12	1.10342	0.946	0.77	1.60072e-07	20	Hp
5.20101e-12	1.81425	0.268	0.087	1.75253e-07	20	Dnajb4
5.68518e-12	1.49832	0.482	0.232	1.91568e-07	20	Ccser2
5.93272e-12	1.81485	0.25	0.078	1.99909e-07	20	Zfp467
5.94622e-12	1.05859	0.446	0.191	2.00364e-07	20	Phlpp1
6.48884e-12	2.03277	0.491	0.258	2.18648e-07	20	Alpk1
7.70019e-12	1.96231	0.25	0.079	2.59466e-07	20	Tex264
7.91291e-12	0.392942	0.625	0.322	2.66634e-07	20	Man1a
8.09481e-12	0.900581	0.83	0.701	2.72763e-07	20	Rrbp1
8.38506e-12	1.29045	0.696	0.457	2.82543e-07	20	Wls
8.77832e-12	1.1497	0.679	0.453	2.95794e-07	20	Ddx50
8.97061e-12	1.46082	0.286	0.096	3.02274e-07	20	Rab23
9.24318e-12	1.11589	0.518	0.23	3.11458e-07	20	Cd2ap
9.4876e-12	1.02645	0.804	0.656	3.19694e-07	20	Nfat5
9.9651e-12	1.34678	0.438	0.19	3.35784e-07	20	Rhoq
1.12592e-11	1.07065	0.705	0.439	3.79389e-07	20	Arhgap24
1.1434e-11	0.808138	0.723	0.405	3.85281e-07	20	Prdx1
1.16978e-11	1.60884	0.259	0.082	3.94171e-07	20	Cdkl3
1.30504e-11	1.63506	0.33	0.127	4.39747e-07	20	Morc2a
1.50089e-11	1.10286	0.804	0.688	5.05741e-07	20	Nptn
1.69205e-11	1.80965	0.473	0.242	5.70152e-07	20	Itih5
2.08913e-11	1.2133	0.571	0.312	7.03955e-07	20	Dennd4c
2.10587e-11	1.05019	0.821	0.711	7.09593e-07	20	Csnk1a1
2.15119e-11	1.24299	0.482	0.235	7.24864e-07	20	Scmh1
2.3701e-11	1.45558	0.446	0.209	7.98628e-07	20	Rufy3
2.58098e-11	1.01271	0.812	0.727	8.69686e-07	20	Tacc1
2.84615e-11	2.54409	0.259	0.089	9.5904e-07	20	Cebpa
3.2638e-11	0.85817	0.768	0.543	1.09977e-06	20	Ctsb
3.39944e-11	0.854657	0.33	0.118	1.14548e-06	20	Ccnd2
3.51537e-11	1.37626	0.509	0.268	1.18454e-06	20	Comt
4.43697e-11	1.17121	0.473	0.228	1.49508e-06	20	Cplane1
4.55193e-11	1.44409	0.652	0.468	1.53382e-06	20	Clec2d
4.55737e-11	1.14853	0.634	0.388	1.53565e-06	20	Exoc6b
4.75494e-11	1.90456	0.339	0.137	1.60222e-06	20	Odc1
4.94023e-11	0.813272	0.777	0.463	1.66466e-06	20	Timp2
4.97175e-11	1.43675	0.339	0.134	1.67528e-06	20	Skic3
5.11796e-11	1.2685	0.42	0.185	1.72455e-06	20	Zfp326
6.54046e-11	1.47921	0.357	0.143	2.20387e-06	20	Pdlim1
6.70496e-11	1.27684	0.518	0.282	2.2593e-06	20	Zbtb38
7.04613e-11	1.42198	0.438	0.211	2.37426e-06	20	Ppp4r1l-ps
7.22878e-11	2.01148	0.277	0.1	2.43581e-06	20	Lrp5
7.65283e-11	1.36478	0.295	0.107	2.5787e-06	20	Phka1
8.31177e-11	0.910064	0.554	0.283	2.80074e-06	20	Dnmt3a
8.33083e-11	1.50091	0.321	0.122	2.80716e-06	20	Ssh1
8.52751e-11	2.22706	0.25	0.085	2.87343e-06	20	Nbdy
1.02079e-10	1.1366	0.598	0.373	3.43964e-06	20	Cers5
1.06967e-10	0.905139	0.732	0.517	3.60436e-06	20	Vgll4
1.07858e-10	2.22642	0.25	0.086	3.6344e-06	20	Rxylt1
1.08255e-10	1.53928	0.33	0.13	3.64775e-06	20	Per2
1.08564e-10	1.50433	0.393	0.171	3.65816e-06	20	Arfgap3
1.14213e-10	1.52114	0.393	0.186	3.84854e-06	20	Yeats2
1.18019e-10	1.47101	0.438	0.213	3.97676e-06	20	Eri3
1.20596e-10	0.86916	0.795	0.6	4.06359e-06	20	Rasa3
1.20727e-10	1.37359	0.259	0.087	4.06801e-06	20	Cyp20a1
1.26478e-10	1.27089	0.554	0.321	4.26179e-06	20	Ptpn9
1.30676e-10	1.62065	0.438	0.218	4.40324e-06	20	Adamts10
1.58111e-10	1.34233	0.473	0.235	5.3277e-06	20	Rgs3
1.61071e-10	1.57733	0.518	0.291	5.42745e-06	20	Pttg1ip
1.63715e-10	2.10208	0.366	0.165	5.51655e-06	20	Xpnpep1
1.70485e-10	0.8319	0.545	0.284	5.74466e-06	20	Ktn1
1.8423e-10	1.12085	0.759	0.635	6.2078e-06	20	Cdk8
2.16445e-10	1.38942	0.589	0.389	7.29334e-06	20	Serinc1
2.23979e-10	0.596776	0.643	0.351	7.54718e-06	20	Camk2d
2.38492e-10	1.56101	0.464	0.249	8.03621e-06	20	Gna12
2.40245e-10	1.09578	0.732	0.596	8.0953e-06	20	Rere
2.52361e-10	1.28326	0.616	0.399	8.50357e-06	20	Ksr1
2.55405e-10	2.02199	0.277	0.102	8.60614e-06	20	Tmem254
2.57594e-10	1.14508	0.348	0.138	8.67987e-06	20	Snx8
2.71456e-10	1.95663	0.33	0.138	9.14698e-06	20	Dnajc25
2.90785e-10	1.58751	0.482	0.255	9.7983e-06	20	Cnpy2
3.14659e-10	1.25603	0.393	0.173	1.06027e-05	20	Mapk8
3.32677e-10	1.39976	0.366	0.162	1.12099e-05	20	Net1
3.4166e-10	1.35728	0.393	0.181	1.15126e-05	20	Mapk9
3.50924e-10	1.29896	0.554	0.316	1.18247e-05	20	Rhob
3.57447e-10	1.09684	0.732	0.616	1.20445e-05	20	Ubr5
3.87537e-10	1.03433	0.75	0.606	1.30584e-05	20	Smurf2
4.75612e-10	0.909336	0.661	0.436	1.60262e-05	20	Tcf12
4.77571e-10	0.540146	0.688	0.378	1.60922e-05	20	Fmnl2
5.07201e-10	1.26709	0.571	0.353	1.70906e-05	20	Pon2
5.1997e-10	1.24987	0.473	0.238	1.75209e-05	20	Ssbp3
6.17096e-10	1.42797	0.429	0.211	2.07937e-05	20	Sfmbt1
6.3467e-10	1.04444	0.402	0.18	2.13858e-05	20	Nlrc5
6.77774e-10	1.30767	0.455	0.234	2.28383e-05	20	Fam162a
7.40999e-10	1.25948	0.259	0.09	2.49687e-05	20	Rufy2
7.75915e-10	0.727344	0.866	0.737	2.61452e-05	20	Lamp2
8.68463e-10	1.2497	0.509	0.284	2.92637e-05	20	Abl1
8.88068e-10	0.879726	0.589	0.321	2.99243e-05	20	Bmpr1a
8.90355e-10	1.06847	0.598	0.37	3.00014e-05	20	Gns
9.01465e-10	1.02742	0.58	0.344	3.03758e-05	20	Lrba
9.65591e-10	1.28244	0.848	0.831	3.25366e-05	20	Runx1
1.00094e-09	1.05177	0.786	0.688	3.37276e-05	20	Rock2
1.26642e-09	1.39977	0.321	0.131	4.26735e-05	20	Kif1c
1.29823e-09	1.03903	0.607	0.379	4.37451e-05	20	Ctdsp2
1.33689e-09	1.5259	0.402	0.199	4.50479e-05	20	Atraid
1.5244e-09	0.744732	0.366	0.149	5.13662e-05	20	Arhgap12
1.53261e-09	1.06107	0.357	0.152	5.1643e-05	20	Usp40
1.7133e-09	1.08441	0.295	0.111	5.77312e-05	20	Nck2
1.82664e-09	1.28404	0.554	0.353	6.15505e-05	20	Sec31a
1.82878e-09	1.86177	0.268	0.104	6.16226e-05	20	Zfp771
1.93576e-09	1.614	0.402	0.202	6.52273e-05	20	Tiam2
1.94029e-09	1.32443	0.536	0.322	6.538e-05	20	Aopep
2.0986e-09	1.2917	0.357	0.158	7.07143e-05	20	Tshz1
2.25238e-09	1.22446	0.375	0.17	7.58961e-05	20	Clock
2.32085e-09	1.41627	0.375	0.174	7.82033e-05	20	Sclt1
2.35329e-09	1.83398	0.25	0.093	7.92966e-05	20	Pkd1
2.46307e-09	1.50265	0.384	0.185	8.29958e-05	20	Abcd3
2.77183e-09	1.84766	0.402	0.208	9.33995e-05	20	Bpnt2
2.86141e-09	1.42706	0.554	0.335	9.64181e-05	20	Rpn2
3.09341e-09	1.54464	0.545	0.338	0.000104236	20	Nfe2l1
3.2609e-09	0.887682	0.304	0.118	0.000109879	20	Fhit
3.28065e-09	1.11741	0.375	0.169	0.000110545	20	Camsap2
3.33627e-09	0.477915	0.402	0.167	0.000112419	20	H2-Q10
3.51862e-09	0.778738	0.821	0.689	0.000118563	20	Hsp90b1
4.00747e-09	0.89267	0.821	0.828	0.000135036	20	Mycbp2
4.27385e-09	1.59366	0.321	0.142	0.000144012	20	Ccdc91
4.44468e-09	1.21122	0.473	0.252	0.000149768	20	Specc1l
4.88822e-09	1.14577	0.438	0.229	0.000164713	20	Rcbtb2
4.98059e-09	1.24246	0.589	0.39	0.000167826	20	Chd6
5.40635e-09	0.766226	0.982	0.96	0.000182172	20	mt-Co1
6.05428e-09	1.4841	0.411	0.212	0.000204005	20	Gm33989
6.10841e-09	1.45528	0.295	0.119	0.000205829	20	Wars2
1.001e-08	0.870409	0.589	0.352	0.000337298	20	Dipk1a
1.01726e-08	2.25142	0.259	0.104	0.000342776	20	Tspan31
1.04876e-08	1.04607	0.393	0.187	0.000353392	20	Mrps28
1.06883e-08	1.32248	0.411	0.207	0.000360154	20	Tor1b
1.12971e-08	1.59099	0.277	0.11	0.000380667	20	Lgmn
1.13464e-08	1.19364	0.536	0.32	0.000382327	20	Efr3a
1.15248e-08	1.04017	0.616	0.394	0.00038834	20	Cyb5a
1.23167e-08	1.15722	0.58	0.377	0.000415023	20	Kat6b
1.27092e-08	1.09268	0.491	0.277	0.000428248	20	Desi2
1.35488e-08	1.15111	0.411	0.207	0.00045654	20	Msantd2
1.36567e-08	1.75705	0.304	0.132	0.000460178	20	Tle1
1.42448e-08	1.32428	0.304	0.128	0.000479992	20	Eif2ak4
1.47406e-08	1.51285	0.286	0.12	0.0004967	20	Fez2
1.80335e-08	1.13283	0.571	0.345	0.000607658	20	Dtnb
1.9408e-08	0.884847	0.482	0.26	0.00065397	20	Fam114a1
2.06612e-08	1.2581	0.429	0.23	0.000696199	20	Prrc1
2.07352e-08	1.29065	0.679	0.497	0.000698692	20	Ctnnb1
2.08203e-08	1.17013	0.321	0.138	0.000701561	20	Rarg
2.09283e-08	1.41919	0.509	0.308	0.000705201	20	Rab18
2.10684e-08	1.06171	0.339	0.151	0.000709922	20	Ergic1
2.26746e-08	1.54027	0.357	0.178	0.000764043	20	Eeig2
2.32936e-08	1.09681	0.482	0.274	0.000784901	20	Phc2
2.42759e-08	1.30341	0.455	0.249	0.000818	20	Zdhhc17
2.4803e-08	0.909783	0.321	0.139	0.000835762	20	Styx
2.48926e-08	0.746601	0.321	0.135	0.000838782	20	Eps8
2.66932e-08	1.48717	0.286	0.121	0.000899454	20	Gm57286
2.77842e-08	1.16365	0.384	0.186	0.000936215	20	Gm26510
2.79095e-08	0.494629	0.848	0.828	0.000940437	20	Macf1
2.85785e-08	1.03229	0.446	0.231	0.000962981	20	Arl3
3.02198e-08	1.03676	0.455	0.25	0.00101828	20	Gprasp1
3.05746e-08	1.32182	0.509	0.332	0.00103024	20	Gse1
3.1432e-08	1.7501	0.321	0.153	0.00105913	20	Pip4p2
3.16134e-08	1.20141	0.661	0.48	0.00106525	20	Ralgapa2
3.37588e-08	1.80839	0.25	0.101	0.00113754	20	Pigp
3.44841e-08	0.836556	0.732	0.565	0.00116198	20	Ubn2
3.45252e-08	1.86722	0.259	0.107	0.00116336	20	Chpt1
3.90028e-08	1.25162	0.375	0.187	0.00131424	20	Ifih1
4.39666e-08	1.17984	0.598	0.422	0.0014815	20	Ctnna1
4.51278e-08	0.445638	0.598	0.322	0.00152063	20	Maml3
4.64518e-08	1.29578	0.625	0.452	0.00156524	20	Nab1
4.72639e-08	0.931366	0.429	0.22	0.0015926	20	Spata5
4.73807e-08	0.664695	0.955	0.955	0.00159654	20	B2m
5.07371e-08	0.982597	0.67	0.541	0.00170964	20	Atf7
5.25311e-08	1.63625	0.295	0.128	0.00177009	20	Gnl3
5.44011e-08	1.13429	0.429	0.232	0.0018331	20	Gpatch2
6.02577e-08	1.40918	0.259	0.106	0.00203044	20	Bcl9
6.40292e-08	1.24406	0.411	0.219	0.00215753	20	Smad7
6.44683e-08	1.02702	0.384	0.195	0.00217232	20	Ncoa5
6.81058e-08	0.937806	0.464	0.252	0.00229489	20	Spred2
6.85824e-08	0.803857	0.375	0.178	0.00231095	20	Hs2st1
6.86641e-08	0.917361	0.634	0.419	0.0023137	20	Hnrnpr
6.95953e-08	0.928899	0.545	0.309	0.00234508	20	Rbbp7
7.23824e-08	1.191	0.411	0.214	0.002439	20	Rab12
7.24981e-08	0.968461	0.518	0.311	0.0024429	20	Abl2
7.49546e-08	1.46755	0.268	0.115	0.00252567	20	Fancc
7.65244e-08	0.926448	0.723	0.581	0.00257857	20	Fbxl17
8.03273e-08	1.03168	0.696	0.504	0.00270671	20	Dnajc3
8.53092e-08	1.15248	0.25	0.099	0.00287458	20	Gnpda2
8.80083e-08	0.708593	0.688	0.489	0.00296553	20	Lats2
9.26228e-08	1.07372	0.411	0.215	0.00312102	20	Tmem245
9.58059e-08	1.36381	0.277	0.118	0.00322828	20	Tusc3
9.88132e-08	1.40825	0.25	0.102	0.00332961	20	Pskh1
1.00671e-07	1.06708	0.348	0.163	0.00339222	20	Gstm1
1.03055e-07	1.83762	0.259	0.111	0.00347254	20	Scoc
1.08507e-07	1.4232	0.348	0.165	0.00365626	20	Sertad2
1.0882e-07	0.911046	0.455	0.246	0.0036668	20	Vwa8
1.13711e-07	1.35726	0.5	0.321	0.00383161	20	Itpk1
1.17208e-07	0.660378	0.83	0.721	0.00394943	20	Gphn
1.20443e-07	1.14381	0.589	0.374	0.00405844	20	St13
1.2308e-07	0.467277	0.982	0.974	0.0041473	20	Fth1
1.23822e-07	1.41435	0.357	0.178	0.00417231	20	Stard3nl
1.35446e-07	1.69884	0.33	0.165	0.004564	20	Fbxw8
1.37834e-07	0.86035	0.527	0.313	0.00464445	20	Ssbp2
1.38047e-07	1.02159	0.67	0.53	0.00465163	20	Pcnx
1.38301e-07	1.48085	0.295	0.137	0.0046602	20	Ocrl
1.4507e-07	1.09751	0.652	0.488	0.00488829	20	6820431F20Rik
1.46522e-07	0.996083	0.58	0.399	0.0049372	20	Dtnbp1
1.46603e-07	0.724047	0.741	0.576	0.00493992	20	Etnk1
1.48165e-07	1.08339	0.446	0.253	0.00499258	20	Trim35
1.65602e-07	0.996855	0.33	0.155	0.00558012	20	Pbx3
1.70653e-07	1.46814	0.286	0.127	0.00575031	20	Apex2
1.73558e-07	0.404299	0.741	0.583	0.00584821	20	Foxn3
1.75328e-07	1.00924	0.473	0.269	0.00590784	20	Purg
2.02641e-07	1.33763	0.411	0.225	0.0068282	20	Heg1
2.10627e-07	1.19859	0.455	0.255	0.0070973	20	Trim44
2.28097e-07	0.947654	0.482	0.282	0.00768597	20	Pias2
2.34629e-07	1.34607	0.357	0.185	0.00790604	20	Galk2
2.41777e-07	1.26806	0.491	0.315	0.00814691	20	Ppard
2.75431e-07	0.975446	0.652	0.437	0.00928092	20	Arf4
2.78081e-07	1.21304	0.562	0.393	0.00937023	20	Atp2a2
2.87459e-07	1.1873	0.321	0.153	0.00968621	20	Unkl
2.90641e-07	1.54184	0.321	0.158	0.00979343	20	Cdc16
2.90667e-07	1.30867	0.518	0.314	0.0097943	20	Eprs
2.94664e-07	0.9644	0.58	0.398	0.00992901	20	Secisbp2l
3.01607e-07	1.75901	0.268	0.118	0.010163	20	Brms1l
3.29569e-07	0.591383	0.366	0.175	0.0111052	20	Ptpn4
3.48876e-07	1.41904	0.464	0.267	0.0117557	20	Map1lc3a
3.49111e-07	1.24921	0.536	0.347	0.0117636	20	Emc7
3.50694e-07	1.72701	0.25	0.107	0.011817	20	Ercc5
3.58255e-07	1.05485	0.634	0.506	0.0120717	20	Sdf4
3.61859e-07	0.599505	0.857	0.588	0.0121932	20	Cd63
3.71035e-07	1.25678	0.491	0.303	0.0125024	20	Saraf
3.86717e-07	0.980855	0.304	0.14	0.0130308	20	Camsap1
3.9082e-07	1.36684	0.375	0.195	0.0131691	20	Cntln
3.9713e-07	0.326842	0.286	0.12	0.0133817	20	Zfp318
4.04569e-07	0.72973	0.5	0.296	0.0136324	20	Dennd6a
4.55936e-07	1.21489	0.277	0.122	0.0153632	20	Ttc19
4.61145e-07	1.12562	0.411	0.227	0.0155387	20	Acvr1b
4.6678e-07	1.15952	0.295	0.132	0.0157286	20	Jmy
4.83284e-07	1.23652	0.384	0.21	0.0162847	20	Mosmo
4.91238e-07	0.616674	0.688	0.464	0.0165528	20	Hip1
5.29262e-07	0.9495	0.527	0.321	0.017834	20	Nfx1
5.38597e-07	0.964769	0.509	0.319	0.0181485	20	Wasl
5.75489e-07	1.22088	0.42	0.247	0.0193917	20	Sec24a
6.33198e-07	1.08387	0.5	0.297	0.0213362	20	Chst15
6.37411e-07	1.08197	0.402	0.219	0.0214782	20	Vamp2
6.39839e-07	0.802781	0.598	0.429	0.02156	20	Dnaaf9
6.39973e-07	0.963968	0.589	0.387	0.0215645	20	Pds5b
6.6007e-07	1.27526	0.375	0.196	0.0222417	20	Impact
7.05215e-07	0.79389	0.679	0.48	0.0237629	20	Ywhaq
7.4212e-07	1.49229	0.304	0.147	0.0250065	20	Grk4
7.50061e-07	0.698392	0.339	0.164	0.0252741	20	Pabpc4
7.66145e-07	1.6024	0.393	0.221	0.025816	20	Iah1
7.88397e-07	1.26537	0.312	0.154	0.0265658	20	Cfap20
8.30209e-07	1.18867	0.357	0.185	0.0279747	20	Runx3
8.51061e-07	0.738558	0.607	0.412	0.0286774	20	Ulk2
8.5982e-07	1.0599	0.571	0.39	0.0289725	20	Myo9a
9.00085e-07	1.22503	0.268	0.121	0.0303293	20	Tor3a
9.38386e-07	1.18841	0.482	0.297	0.0316198	20	Erlec1
9.46553e-07	0.60804	0.857	0.706	0.031895	20	Reep3
9.52214e-07	0.672468	0.634	0.458	0.0320858	20	Rabgap1
9.74607e-07	1.0705	0.554	0.408	0.0328404	20	Prrc2b
1.01285e-06	0.968419	0.357	0.183	0.034129	20	Hnmt
1.05757e-06	1.2437	0.312	0.156	0.0356357	20	Nagk
1.15244e-06	1.26919	0.339	0.175	0.0388326	20	Pcca
1.15443e-06	1.36506	0.411	0.254	0.0388998	20	Garre1
1.17942e-06	0.993757	0.446	0.269	0.0397417	20	Uba5
1.28974e-06	0.763998	0.58	0.403	0.0434589	20	Ankib1
1.38177e-06	1.03249	0.312	0.153	0.0465602	20	Zfp266
1.38776e-06	1.40139	0.259	0.119	0.0467619	20	Septin10
1.39528e-06	2.00902	0.384	0.223	0.0470154	20	Twf1
1.40839e-06	0.452073	0.509	0.297	0.047457	20	Prdx2
1.43606e-06	1.52361	0.268	0.126	0.0483895	20	Ccs
1.45794e-06	0.81914	0.562	0.384	0.0491267	20	Uhrf2
1.4747e-06	1.28818	0.509	0.327	0.0496915	20	Wwox
1.51156e-06	0.76759	0.634	0.502	0.0509335	20	Dennd1a
1.55494e-06	1.12772	0.277	0.128	0.0523953	20	Foxp4
1.65295e-06	1.30449	0.384	0.204	0.0556976	20	Bin1
1.73568e-06	1.14344	0.482	0.302	0.0584856	20	Atp1a1
1.8152e-06	0.978995	0.67	0.537	0.0611651	20	Selenof
1.85754e-06	0.595953	0.946	0.958	0.0625916	20	H2-D1
1.88632e-06	0.792942	0.536	0.357	0.0635615	20	Akap8l
1.91696e-06	0.267137	0.598	0.339	0.0645938	20	Tuba1b
1.94541e-06	0.834097	0.304	0.146	0.0655527	20	St7
2.08632e-06	0.896492	0.616	0.439	0.0703007	20	Mga
2.10849e-06	1.15689	0.33	0.17	0.0710478	20	Thap3
2.14516e-06	1.21222	0.33	0.17	0.0722832	20	Gm12940
2.25926e-06	1.07097	0.286	0.139	0.076128	20	Clpp
2.34953e-06	1.28232	0.366	0.21	0.0791696	20	Pcgf3
2.45758e-06	1.03427	0.446	0.268	0.0828107	20	Tmem106b
2.4774e-06	0.703396	0.795	0.72	0.0834784	20	Strn3
2.5429e-06	0.589953	0.786	0.578	0.0856854	20	Npc2
2.54977e-06	0.967362	0.446	0.274	0.085917	20	Cul5
2.64803e-06	1.54252	0.357	0.202	0.089228	20	Mesd
2.6538e-06	0.794856	0.438	0.248	0.0894224	20	Ncor2
2.66045e-06	1.3755	0.357	0.2	0.0896466	20	Tmem205
2.70715e-06	0.668023	0.732	0.636	0.0912202	20	Stat5b
2.76748e-06	0.764862	0.58	0.407	0.093253	20	Pdcd4
2.79307e-06	1.42421	0.268	0.127	0.0941151	20	Orc5
2.95667e-06	0.617167	0.759	0.699	0.099628	20	Qki
3.00592e-06	0.960408	0.5	0.31	0.101288	20	Ggh
3.01987e-06	0.658933	0.777	0.67	0.101758	20	Tnks2
3.08577e-06	0.922171	0.545	0.387	0.103978	20	Clasp2
3.12406e-06	1.12567	0.411	0.252	0.105268	20	Smurf1
3.13173e-06	0.961997	0.562	0.419	0.105527	20	Atxn2
3.21919e-06	0.802555	0.661	0.514	0.108474	20	Zmiz1
3.23876e-06	1.24688	0.402	0.236	0.109133	20	Imp3
3.33707e-06	1.26031	0.438	0.282	0.112446	20	Sod2
3.49684e-06	1.68352	0.259	0.121	0.117829	20	Scd2
3.75283e-06	0.728504	0.58	0.388	0.126455	20	Arhgef11
3.79667e-06	0.981288	0.42	0.242	0.127933	20	Smarcad1
3.97296e-06	1.21867	0.509	0.318	0.133873	20	Ddost
4.30375e-06	1.60777	0.304	0.157	0.145019	20	Manbal
4.32808e-06	1.39464	0.536	0.372	0.145839	20	Dnajc10
4.36869e-06	1.1444	0.446	0.28	0.147207	20	Akap11
4.43568e-06	0.978914	0.312	0.156	0.149465	20	Spata6
4.49594e-06	0.47145	0.402	0.22	0.151495	20	Ncoa7
4.75578e-06	0.985756	0.482	0.326	0.160251	20	Snapc3
4.76643e-06	1.06485	0.473	0.297	0.16061	20	Acadsb
4.80852e-06	1.03665	0.25	0.115	0.162028	20	Drosha
5.18476e-06	0.496163	0.384	0.203	0.174706	20	Usp6nl
5.23976e-06	0.698951	0.536	0.349	0.176559	20	Fam120b
5.41028e-06	0.720165	0.634	0.514	0.182305	20	Huwe1
5.4855e-06	0.731806	0.679	0.526	0.184839	20	Pcm1
5.63857e-06	0.938289	0.509	0.361	0.189997	20	Ylpm1
5.68274e-06	0.757771	0.312	0.159	0.191486	20	Tifa
6.76861e-06	1.62797	0.312	0.17	0.228075	20	H6pd
6.87828e-06	1.15214	0.393	0.235	0.23177	20	Zswim8
6.92465e-06	0.939515	0.384	0.214	0.233333	20	Mast2
7.0547e-06	0.951584	0.42	0.256	0.237715	20	Rhot1
7.16314e-06	0.930952	0.259	0.122	0.241369	20	Minpp1
7.2481e-06	0.754867	0.741	0.63	0.244232	20	Lamp1
7.32004e-06	0.934493	0.304	0.154	0.246656	20	Invs
7.41405e-06	1.05215	0.473	0.301	0.249824	20	Marchf5
7.45678e-06	0.730222	0.732	0.641	0.251264	20	Dlg1
7.54894e-06	1.22377	0.518	0.351	0.254369	20	Selenos
7.58808e-06	0.931259	0.286	0.14	0.255688	20	Txndc5
7.81633e-06	0.520574	0.857	0.799	0.263379	20	Stat3
8.00973e-06	0.546664	0.848	0.787	0.269896	20	Setd5
8.1477e-06	0.948934	0.562	0.43	0.274545	20	Norad
8.645e-06	0.729438	0.786	0.672	0.291302	20	Zswim6
8.79403e-06	1.31029	0.339	0.194	0.296324	20	Slc25a17
8.81128e-06	1.4306	0.393	0.247	0.296905	20	mt-Atp8
8.85902e-06	1.42155	0.25	0.12	0.298514	20	Scly
9.081e-06	1.15781	0.339	0.189	0.305993	20	Nbas
9.33541e-06	0.962558	0.518	0.35	0.314566	20	Map3k14
9.36013e-06	1.07351	0.455	0.307	0.315399	20	Snrnp48
9.4978e-06	0.832045	0.536	0.362	0.320038	20	Pja2
9.67771e-06	0.987939	0.545	0.362	0.3261	20	Zzz3
1.01966e-05	0.73686	0.304	0.151	0.343584	20	Plekha1
1.02067e-05	1.40401	0.268	0.134	0.343926	20	Papss1
1.02752e-05	1.14907	0.268	0.132	0.346232	20	Slc20a2
1.05871e-05	0.781512	0.616	0.464	0.356742	20	Syne2
1.06113e-05	1.09791	0.446	0.296	0.357559	20	Serpinb6a
1.10292e-05	1.24074	0.268	0.137	0.371641	20	Nav2
1.10858e-05	1.46757	0.455	0.307	0.373547	20	Ergic3
1.12912e-05	0.725462	0.571	0.396	0.380469	20	Ints6
1.14643e-05	0.742408	0.429	0.245	0.386303	20	Ahcyl2
1.15115e-05	1.20996	0.259	0.126	0.387892	20	Gm12353
1.15666e-05	0.91794	0.607	0.46	0.389747	20	Ssr3
1.15929e-05	1.41486	0.33	0.189	0.390633	20	Arhgap21
1.15939e-05	0.899877	0.571	0.411	0.390668	20	Tsc22d2
1.18311e-05	1.18804	0.304	0.162	0.39866	20	Hmgxb3
1.26769e-05	0.982145	0.438	0.279	0.427162	20	Casp4
1.29285e-05	0.562466	0.688	0.563	0.435638	20	Chst11
1.30007e-05	1.34892	0.304	0.166	0.438071	20	Rint1
1.33686e-05	1.02406	0.321	0.175	0.450469	20	Rcor3
1.41638e-05	1.18917	0.33	0.191	0.477264	20	Thap2
1.4555e-05	1.22491	0.438	0.285	0.490444	20	Klc1
1.60467e-05	0.508733	0.429	0.249	0.540708	20	Bcr
1.61455e-05	0.667561	0.58	0.359	0.544039	20	Nme2
1.68578e-05	1.0493	0.33	0.183	0.568039	20	Dzip3
1.71577e-05	1.38838	0.321	0.176	0.578145	20	Cat
1.71681e-05	0.550072	0.777	0.711	0.578495	20	Tmod3
1.72956e-05	1.20222	0.304	0.161	0.582794	20	Thoc2l
1.77332e-05	0.708961	0.634	0.469	0.597538	20	R3hdm1
1.8258e-05	1.49812	0.25	0.124	0.615221	20	Rrn3
1.83066e-05	0.580282	0.884	0.803	0.616859	20	Gnas
1.90719e-05	1.18425	0.295	0.157	0.642646	20	Tceal9
1.9349e-05	0.755039	0.518	0.351	0.651984	20	Pdxdc1
1.99818e-05	0.629243	0.723	0.632	0.673307	20	Mkln1
2.00566e-05	1.22896	0.554	0.423	0.675827	20	Ugcg
2.02357e-05	1.0227	0.384	0.233	0.68186	20	Gm47283
2.02461e-05	1.28626	0.366	0.221	0.682211	20	Ube2v2
2.13411e-05	0.890228	0.411	0.254	0.71911	20	Smarcb1
2.14671e-05	0.596931	0.643	0.483	0.723356	20	Kif1b
2.14771e-05	0.976277	0.312	0.166	0.723693	20	Atp10a
2.19807e-05	0.5561	0.554	0.37	0.740663	20	Fut8
2.25214e-05	0.711873	0.366	0.202	0.758882	20	Zfp398
2.31431e-05	0.6244	0.393	0.222	0.779828	20	Dab2ip
2.48152e-05	1.04238	0.33	0.179	0.836173	20	Kdm5d
2.49099e-05	1.54334	0.286	0.152	0.839364	20	Stat5a
2.56756e-05	0.356223	0.562	0.353	0.865166	20	Akt3
2.58579e-05	1.17629	0.259	0.129	0.871307	20	Gan
2.65815e-05	1.03462	0.384	0.225	0.89569	20	H2-T22
2.72883e-05	1.35222	0.411	0.257	0.919508	20	Pdlim2
2.72923e-05	0.668697	0.384	0.22	0.919642	20	Prkdc
2.92298e-05	1.17665	0.375	0.235	0.984927	20	Ltbr
2.97345e-05	0.673255	0.607	0.435	1	20	Zfp644
2.99087e-05	0.41129	0.768	0.666	1	20	Klhl24
3.16872e-05	1.00858	0.482	0.327	1	20	Psmd7
3.37045e-05	0.298812	0.25	0.114	1	20	Rras2
3.45044e-05	1.05877	0.348	0.205	1	20	Klhdc2
3.47491e-05	1.60467	0.321	0.191	1	20	Rab9
3.53784e-05	0.726051	0.688	0.573	1	20	Kif13b
3.56275e-05	0.845301	0.518	0.361	1	20	Nlk
3.62917e-05	0.689183	0.634	0.487	1	20	Golgb1
3.81024e-05	0.758952	0.509	0.355	1	20	Cfdp1
4.16146e-05	0.493903	0.768	0.685	1	20	Map4
4.22796e-05	0.729473	0.348	0.197	1	20	Tango2
4.23271e-05	0.692351	0.643	0.5	1	20	Ddi2
4.26994e-05	0.914832	0.286	0.153	1	20	Stk25
4.35524e-05	0.929053	0.25	0.125	1	20	Zfp157
4.49631e-05	1.33202	0.589	0.459	1	20	Sfr1
4.57625e-05	0.656391	0.696	0.563	1	20	Mia3
4.58083e-05	0.878307	0.25	0.123	1	20	Carm1
4.59582e-05	1.23949	0.277	0.149	1	20	Thap12
4.65898e-05	0.967085	0.25	0.125	1	20	Tsga10
4.79104e-05	0.972214	0.286	0.152	1	20	Pex19
5.21892e-05	0.919087	0.295	0.157	1	20	Suclg2
5.25268e-05	0.671034	0.696	0.564	1	20	Pum1
5.25986e-05	0.817419	0.634	0.47	1	20	Eid1
5.30909e-05	0.47371	0.616	0.455	1	20	Fubp1
5.42562e-05	0.400976	0.875	0.872	1	20	Srrm2
5.68233e-05	1.21897	0.259	0.136	1	20	Gnptg
5.80139e-05	0.875647	0.652	0.564	1	20	Copa
5.83791e-05	0.889358	0.277	0.143	1	20	Crem
5.88989e-05	0.941019	0.304	0.168	1	20	Zadh2
6.11755e-05	0.783798	0.429	0.288	1	20	Tnip1
6.14268e-05	0.763943	0.348	0.198	1	20	Fam219a
6.61652e-05	1.08194	0.357	0.219	1	20	Iars2
6.79292e-05	0.730501	0.598	0.455	1	20	Man1a2
6.81178e-05	1.23798	0.384	0.255	1	20	Glul
7.23791e-05	0.5471	0.411	0.247	1	20	Slc44a1
7.31541e-05	0.606906	0.58	0.454	1	20	Crtc3
7.34128e-05	0.431375	0.795	0.695	1	20	Fkbp5
7.44331e-05	1.36111	0.259	0.139	1	20	Tax1bp3
7.53218e-05	0.616255	0.58	0.441	1	20	Arnt
7.88443e-05	0.491933	0.786	0.766	1	20	Ddx17
7.95719e-05	0.910958	0.339	0.2	1	20	Atg10
8.20131e-05	0.983019	0.339	0.203	1	20	Cfl2
8.34094e-05	0.758946	0.518	0.372	1	20	Ccny
8.39972e-05	0.396596	0.277	0.146	1	20	Ubac1
8.45075e-05	1.23967	0.402	0.271	1	20	Leprot
8.61247e-05	0.791647	0.562	0.431	1	20	Atp9b
8.62474e-05	1.02107	0.393	0.256	1	20	Shc1
8.70896e-05	0.737403	0.536	0.38	1	20	Mat2a
8.74955e-05	0.771363	0.384	0.239	1	20	Ppp6r2
8.81973e-05	0.473311	0.393	0.228	1	20	Cenpc1
9.08864e-05	1.34944	0.25	0.131	1	20	Ccdc58
9.13356e-05	0.817983	0.509	0.356	1	20	Slf2
9.34736e-05	1.24312	0.42	0.289	1	20	Arhgap23
9.53963e-05	0.972043	0.491	0.333	1	20	Ifi27
9.77145e-05	1.12447	0.562	0.426	1	20	Mtch1
0.000106503	1.04219	0.312	0.173	1	20	Ftx
0.000108685	0.476261	0.768	0.645	1	20	Aff4
0.000110748	0.640367	0.402	0.245	1	20	Rsl1d1
0.000111638	0.671196	0.366	0.219	1	20	Tbcd
0.000111728	0.440735	0.5	0.324	1	20	Fam193b
0.000114708	1.28175	0.33	0.203	1	20	Clcn4
0.000118066	0.306162	0.295	0.156	1	20	Irgm2
0.000118313	0.717922	0.366	0.219	1	20	Ddrgk1
0.000118655	0.870144	0.393	0.247	1	20	Fam20b
0.000118981	0.792009	0.589	0.464	1	20	Arfgef2
0.000119986	0.788816	0.598	0.478	1	20	Actn4
0.000121288	1.31937	0.33	0.199	1	20	Pgrmc2
0.000124057	0.840457	0.366	0.229	1	20	Igf2r
0.000127477	0.763564	0.339	0.194	1	20	Trim26
0.000128797	1.0938	0.286	0.161	1	20	Ccdc6
0.000129026	0.929083	0.393	0.246	1	20	Trim8
0.000137246	1.10091	0.295	0.167	1	20	Thoc1
0.000138405	0.560881	0.83	0.714	1	20	Pdia3
0.000141243	0.734235	0.58	0.474	1	20	Eea1
0.000147295	0.883542	0.286	0.163	1	20	Cstf2
0.000152337	0.676268	0.402	0.257	1	20	Rabl6
0.000153611	0.910768	0.42	0.282	1	20	Sav1
0.00015787	0.59017	0.366	0.218	1	20	Pacs2
0.000158961	1.03611	0.411	0.275	1	20	Atl3
0.000159327	0.778142	0.536	0.404	1	20	Hnrnph3
0.000159591	0.733639	0.464	0.332	1	20	Uty
0.000160259	0.885252	0.277	0.15	1	20	Zdhhc21
0.000164827	0.449002	0.446	0.282	1	20	Tmem135
0.000169421	1.41277	0.259	0.146	1	20	Cldn1
0.000171819	0.611235	0.688	0.549	1	20	Srgap2
0.000175955	0.969916	0.509	0.35	1	20	Wipi1
0.000177609	1.31536	0.286	0.162	1	20	Qser1
0.00017944	0.989837	0.304	0.181	1	20	Dlat
0.000184251	0.654835	0.652	0.529	1	20	Trpm7
0.000192131	1.14225	0.321	0.191	1	20	Mrtfb
0.000192339	0.502783	0.357	0.207	1	20	Tep1
0.000193506	0.965526	0.464	0.336	1	20	Sec22b
0.000198315	1.44567	0.348	0.222	1	20	Ssbp4
0.000199196	0.331724	0.848	0.768	1	20	Utrn
0.000201909	0.894615	0.366	0.223	1	20	Ip6k2
0.000202511	0.685556	0.812	0.671	1	20	Ncl
0.000217365	0.875871	0.366	0.235	1	20	Cnep1r1
0.00021831	0.582324	0.643	0.496	1	20	Ppp3cb
0.000220895	0.809415	0.625	0.474	1	20	Ostc
0.00022224	1.0897	0.429	0.301	1	20	Sf3b3
0.000231042	0.972931	0.375	0.243	1	20	Irf3
0.000232282	0.661211	0.446	0.298	1	20	Hmg20a
0.000233588	1.25259	0.277	0.159	1	20	Prpsap1
0.000234841	0.847684	0.312	0.183	1	20	Uvssa
0.0002411	0.969669	0.411	0.276	1	20	Cbfa2t2
0.000241865	0.443048	0.679	0.545	1	20	Kdm5b
0.00025877	0.889749	0.545	0.419	1	20	Cnot6
0.000260875	1.56217	0.33	0.211	1	20	Ginm1
0.000263062	1.59103	0.295	0.174	1	20	Reck
0.000264481	1.4154	0.25	0.143	1	20	2610005L07Rik
0.000277154	0.953771	0.375	0.239	1	20	Ldb1
0.000286239	0.692307	0.5	0.359	1	20	Etfa
0.000289932	0.729617	0.482	0.351	1	20	Abcc5
0.00029007	0.898522	0.348	0.222	1	20	Acox1
0.00029136	0.578636	0.786	0.713	1	20	Hspa5
0.000292134	1.00019	0.411	0.285	1	20	Clpx
0.000314003	0.642148	0.643	0.535	1	20	Srpr
0.000321728	0.656642	0.509	0.356	1	20	Zfp280d
0.000323728	0.608013	0.661	0.562	1	20	Exoc4
0.000330525	0.590014	0.455	0.303	1	20	Smc5
0.000342988	0.543473	0.598	0.436	1	20	Bbx
0.000346057	0.489337	0.312	0.18	1	20	S100pbp
0.000346642	0.505935	0.446	0.28	1	20	Limd1
0.000348311	0.762329	0.446	0.306	1	20	Agpat5
0.000358004	1.40516	0.304	0.189	1	20	Esf1
0.000359651	0.640134	0.464	0.314	1	20	Zfp609
0.000364315	0.608023	0.652	0.582	1	20	Ubr3
0.00036517	0.417309	0.357	0.222	1	20	Abhd12
0.000373075	0.723559	0.304	0.179	1	20	Togaram1
0.000373138	0.460151	0.812	0.771	1	20	Erbin
0.000374687	1.20793	0.268	0.155	1	20	Tmem241
0.000375649	0.850174	0.357	0.233	1	20	Cdk7
0.000383631	1.13171	0.268	0.156	1	20	Agap3
0.000385733	0.435927	0.679	0.541	1	20	Hif1a
0.000394163	0.961398	0.429	0.302	1	20	Lgals8
0.000399407	1.08679	0.25	0.142	1	20	Mbtps2
0.000405369	0.653094	0.509	0.369	1	20	Stam2
0.000407132	0.918152	0.562	0.456	1	20	Commd10
0.000407903	0.273998	0.25	0.13	1	20	Rtp4
0.00041206	0.354898	0.554	0.388	1	20	Mta3
0.000426493	0.830131	0.714	0.626	1	20	Kctd12
0.000428611	0.504587	0.723	0.72	1	20	Fus
0.000435338	0.538305	0.67	0.582	1	20	Ubap2l
0.00043659	0.796842	0.545	0.416	1	20	Frs2
0.000437406	0.611921	0.759	0.705	1	20	Nktr
0.000452434	0.305853	0.518	0.349	1	20	Myo1d
0.000465296	0.572742	0.705	0.559	1	20	Eif4a1
0.000467519	0.831816	0.259	0.144	1	20	Gbp7
0.000473322	1.03437	0.357	0.234	1	20	Bet1l
0.000477016	0.878161	0.429	0.29	1	20	Ptbp1
0.000482002	0.693036	0.393	0.26	1	20	St7l
0.000483786	0.951786	0.321	0.204	1	20	Urgcp
0.000497265	0.497863	0.58	0.443	1	20	Mecp2
0.000510983	0.655434	0.464	0.326	1	20	Dicer1
0.000521216	0.73637	0.393	0.264	1	20	Tsen34
0.000542657	1.53946	0.25	0.147	1	20	Ctbp2
0.000555008	0.547036	0.348	0.224	1	20	Stx6
0.00056898	0.416736	0.482	0.316	1	20	Prkag2
0.000574274	0.435749	0.554	0.399	1	20	Ino80
0.00057725	0.505872	0.741	0.686	1	20	Ptpn12
0.000583354	1.47961	0.277	0.171	1	20	3830406C13Rik
0.000597266	0.938257	0.393	0.266	1	20	Maco1
0.000598744	1.48406	0.304	0.185	1	20	Ccdc34
0.000600326	0.437447	0.607	0.46	1	20	Mbtd1
0.00060862	0.725613	0.5	0.357	1	20	Phf20
0.000617264	0.582714	0.5	0.363	1	20	Pwwp2a
0.000623595	0.694157	0.393	0.263	1	20	Gopc
0.000626083	0.816404	0.348	0.235	1	20	Arhgap10
0.000639722	1.20002	0.348	0.23	1	20	Mbtps1
0.000650912	1.10784	0.491	0.381	1	20	Hipk3
0.000682383	0.689277	0.661	0.559	1	20	Spcs1
0.000686231	0.842886	0.402	0.279	1	20	Cog3
0.000687522	0.777412	0.295	0.174	1	20	Kifbp
0.00069354	0.488478	0.679	0.565	1	20	Sqstm1
0.000700848	0.682719	0.384	0.248	1	20	Gm49797
0.000702052	0.658053	0.589	0.482	1	20	Rps6kb1
0.000708342	0.854052	0.321	0.199	1	20	Piezo1
0.000714705	0.613507	0.429	0.291	1	20	Mtarc2
0.000719437	1.19313	0.42	0.306	1	20	Ssr2
0.000733118	0.854863	0.42	0.311	1	20	Araf
0.000744828	1.09233	0.277	0.166	1	20	Mrpl3
0.000754119	0.331036	0.804	0.825	1	20	Ash1l
0.000760298	0.476321	0.661	0.546	1	20	Pkn2
0.000768449	0.431905	0.536	0.366	1	20	Anapc5
0.000789576	0.742692	0.482	0.365	1	20	Zfp950
0.000796157	0.46233	0.643	0.545	1	20	Eif4a2
0.000807954	0.620698	0.455	0.318	1	20	Parp14
0.000814109	0.561906	0.705	0.67	1	20	Srsf5
0.00081845	0.981077	0.42	0.303	1	20	Kdelr2
0.000839047	0.742031	0.312	0.193	1	20	Glb1
0.000849642	0.500136	0.714	0.573	1	20	Agap1
0.000849968	0.824628	0.33	0.204	1	20	Cdk4
0.000855177	0.660063	0.438	0.315	1	20	Fmnl3
0.000887593	0.679	0.473	0.334	1	20	Ahctf1
0.00089289	0.945256	0.411	0.295	1	20	Htt
0.000906516	0.726858	0.268	0.157	1	20	Ahi1
0.000921781	0.629374	0.607	0.415	1	20	Smc6
0.000927143	0.655638	0.616	0.506	1	20	Ranbp2
0.000934916	0.717236	0.259	0.149	1	20	Mmd
0.00100555	0.99654	0.25	0.148	1	20	Pnpt1
0.00101464	0.43315	0.554	0.424	1	20	Ehmt1
0.00102182	0.567153	0.348	0.226	1	20	Nf2
0.00102641	0.527854	0.643	0.506	1	20	Syncrip
0.00103811	0.602675	0.58	0.453	1	20	Fam120a
0.00103851	0.798872	0.366	0.246	1	20	Rassf1
0.00105946	0.952765	0.464	0.359	1	20	Dlgap4
0.00106123	0.596894	0.598	0.508	1	20	Herc2
0.0010624	0.678191	0.348	0.228	1	20	Tmem260
0.00107939	0.761603	0.446	0.312	1	20	Morf4l2
0.00109306	0.902584	0.375	0.263	1	20	Tm2d2
0.00109315	0.608717	0.714	0.617	1	20	Kdm5a
0.00109358	0.660083	0.536	0.41	1	20	Camk2g
0.0010958	0.901726	0.357	0.237	1	20	Tm2d1
0.00110074	1.18846	0.339	0.226	1	20	Hdac2
0.00110123	0.662587	0.491	0.373	1	20	Phc3
0.00110652	0.374315	0.795	0.692	1	20	Smarca2
0.00112717	0.85586	0.438	0.321	1	20	Dnmbp
0.00112965	0.637837	0.982	0.956	1	20	Cmss1
0.00113269	1.04404	0.295	0.187	1	20	Cldnd1
0.00113751	0.528693	0.545	0.413	1	20	Rabep1
0.00115128	0.580277	0.545	0.426	1	20	Nbr1
0.00116837	0.665873	0.625	0.505	1	20	B230219D22Rik
0.00117505	0.567942	0.607	0.503	1	20	9930021J03Rik
0.00119792	0.91387	0.25	0.147	1	20	Sil1
0.00120255	0.461563	0.723	0.706	1	20	Ifnar2
0.00121223	1.01363	0.348	0.23	1	20	Mrpl52
0.00121584	0.691734	0.509	0.369	1	20	Magt1
0.00124718	0.533635	0.321	0.195	1	20	Ankrd10
0.00125935	0.885773	0.473	0.339	1	20	Krtcap2
0.00128025	0.466383	0.545	0.39	1	20	Tia1
0.00133733	0.255919	0.911	0.948	1	20	Rbm39
0.00134637	1.13959	0.295	0.195	1	20	Eci2
0.00135512	0.776117	0.455	0.328	1	20	Fbxw4
0.00135888	0.837291	0.304	0.193	1	20	6720427I07Rik
0.00137489	0.544433	0.455	0.308	1	20	Ell2
0.00137664	0.579544	0.554	0.438	1	20	Brwd1
0.00141071	0.922333	0.268	0.163	1	20	Prpsap2
0.00141599	0.374687	0.589	0.425	1	20	Ndst1
0.00142597	0.384799	0.812	0.818	1	20	Phf21a
0.00147028	0.379612	0.473	0.345	1	20	Thada
0.00148198	0.987359	0.348	0.249	1	20	Nod1
0.00150103	0.454237	0.652	0.539	1	20	Gbf1
0.00152365	0.848363	0.304	0.195	1	20	Sec23a
0.0015342	0.605285	0.393	0.272	1	20	Daam1
0.00154348	1.0232	0.268	0.169	1	20	Bicd2
0.00156539	0.524549	0.562	0.43	1	20	Psmd11
0.0015805	0.336007	0.455	0.319	1	20	Smyd3
0.0015851	1.12738	0.295	0.188	1	20	Ide
0.00164631	0.723546	0.5	0.395	1	20	Emc2
0.00170178	0.384767	0.714	0.653	1	20	Btbd7
0.00173667	0.834459	0.366	0.242	1	20	Pebp1
0.00174893	0.591599	0.482	0.363	1	20	Stx18
0.00175852	0.314232	0.607	0.458	1	20	Sel1l
0.00178959	0.58276	0.696	0.731	1	20	Pnisr
0.00179522	0.40477	0.518	0.393	1	20	Usp24
0.0018119	0.638248	0.571	0.471	1	20	Dctn4
0.0018176	0.810969	0.268	0.165	1	20	Armt1
0.00182473	0.306116	0.625	0.499	1	20	Aak1
0.00182989	0.50683	0.491	0.365	1	20	Otud7b
0.00187514	0.420041	0.688	0.581	1	20	Soat1
0.00187592	0.968753	0.277	0.179	1	20	Timm17a
0.00189643	0.988062	0.277	0.173	1	20	Zkscan1
0.00190231	0.703099	0.411	0.293	1	20	Shprh
0.00190999	0.757897	0.259	0.158	1	20	Ripk2
0.00191154	0.580447	0.527	0.399	1	20	Ndufc2
0.00193352	0.498716	0.33	0.219	1	20	Herc6
0.00196505	0.614856	0.321	0.21	1	20	Dpy19l4
0.00197134	0.3748	0.75	0.702	1	20	Stag1
0.00201085	0.298372	0.411	0.267	1	20	Lhfpl2
0.00202786	0.606322	0.482	0.382	1	20	Cog4
0.00203172	0.695753	0.277	0.173	1	20	Zfp568
0.00204005	0.619022	0.446	0.331	1	20	Tm9sf4
0.00207879	0.420443	0.714	0.66	1	20	Snrnp70
0.00208356	0.667504	0.402	0.287	1	20	Slc25a36
0.00211543	0.251551	0.795	0.773	1	20	Mbnl2
0.002179	1.19094	0.286	0.186	1	20	Ascc2
0.00218118	0.512197	0.259	0.153	1	20	Atr
0.00218264	0.941589	0.348	0.239	1	20	Ube2e3
0.00218399	0.606778	0.286	0.178	1	20	Capn15
0.00222105	0.78303	0.348	0.244	1	20	Usp14
0.00224267	1.05218	0.384	0.269	1	20	Cct3
0.00224651	0.470667	0.482	0.351	1	20	Tbc1d9b
0.00226498	0.587231	0.491	0.337	1	20	Tcerg1
0.00231571	0.399556	0.759	0.707	1	20	Zfp608
0.00235029	0.576131	0.634	0.554	1	20	Tnks
0.00235689	0.710752	0.25	0.15	1	20	Slc7a6os
0.00240385	0.710366	0.429	0.319	1	20	Ric8b
0.00244975	0.887316	0.295	0.193	1	20	Mtmr2
0.00254867	0.420057	0.723	0.658	1	20	Rbm6
0.0025489	0.770571	0.491	0.391	1	20	Rpn1
0.00255105	0.956752	0.357	0.255	1	20	Camta1
0.00257356	0.591615	0.652	0.564	1	20	Arl15
0.00260326	0.789436	0.464	0.367	1	20	Zkscan3
0.00261284	1.49227	0.321	0.215	1	20	Mydgf
0.00265011	0.915235	0.268	0.171	1	20	Camkmt
0.00266782	1.02699	0.286	0.189	1	20	Mrpl27
0.00267431	0.859032	0.455	0.343	1	20	Dazap1
0.00268304	0.681414	0.491	0.38	1	20	Nucb1
0.00270617	0.606598	0.625	0.524	1	20	Map3k2
0.00272143	0.484953	0.286	0.177	1	20	2810013P06Rik
0.00273676	0.406762	0.518	0.405	1	20	Gtpbp2
0.00278846	0.496055	0.25	0.148	1	20	Abhd15
0.00280155	0.473119	0.643	0.527	1	20	Rdx
0.0028176	0.868912	0.304	0.197	1	20	Lsm7
0.00284274	0.306412	0.786	0.773	1	20	Birc6
0.00284568	1.27151	0.375	0.276	1	20	Rex1bd
0.00294482	0.732585	0.446	0.338	1	20	Slc38a10
0.00297861	1.60011	0.268	0.17	1	20	Nkapd1
0.00299047	0.351708	0.652	0.537	1	20	Akap9
0.00299489	0.802294	0.554	0.425	1	20	Mib1
0.00301462	0.380535	0.732	0.648	1	20	Ndfip1
0.00301775	0.623981	0.321	0.213	1	20	Pbdc1
0.00303301	0.328215	0.688	0.55	1	20	Bcas3
0.0030763	0.466694	0.411	0.287	1	20	Memo1
0.00319691	1.04939	0.277	0.181	1	20	Fam149b
0.00336051	0.811337	0.295	0.191	1	20	Creb3
0.0033805	0.832219	0.384	0.287	1	20	Nipsnap2
0.0033813	0.625966	0.25	0.151	1	20	Parp11
0.0034004	1.01168	0.384	0.282	1	20	Anapc4
0.00342263	1.10223	0.33	0.228	1	20	Prxl2c
0.00347939	0.983226	0.295	0.196	1	20	Pum3
0.00357353	0.416744	0.643	0.566	1	20	Smg6
0.00360414	0.4951	0.652	0.544	1	20	Ccar1
0.00363973	0.613115	0.455	0.355	1	20	Dop1a
0.00365765	0.590083	0.411	0.299	1	20	Ube2e1
0.0037712	0.333174	0.741	0.708	1	20	Tnrc6c
0.00379978	0.646255	0.321	0.22	1	20	Ints3
0.00381159	0.753168	0.571	0.469	1	20	Akr1a1
0.00381764	0.574523	0.304	0.201	1	20	Nfrkb
0.00391121	0.368959	0.67	0.582	1	20	Gpatch8
0.00391204	0.683775	0.464	0.343	1	20	Taco1
0.00400059	0.694431	0.375	0.266	1	20	Stat2
0.00404274	0.570666	0.545	0.445	1	20	Btaf1
0.00404623	0.642008	0.509	0.412	1	20	Irf1
0.00406277	0.803947	0.348	0.243	1	20	Nus1
0.00414197	0.657689	0.446	0.33	1	20	G3bp1
0.0042057	0.820396	0.277	0.172	1	20	Sesn3
0.00425445	0.360003	0.893	0.911	1	20	Kmt2e
0.00430344	0.410226	0.518	0.399	1	20	Emsy
0.00433194	1.06145	0.277	0.182	1	20	Elp4
0.00436631	0.62207	0.375	0.269	1	20	Rnf2
0.00437213	0.731971	0.42	0.301	1	20	Anapc1
0.00438236	1.03724	0.429	0.335	1	20	Sar1a
0.00446763	0.503401	0.348	0.233	1	20	Nop56
0.00448903	0.38601	0.491	0.371	1	20	Pou2f1
0.00464058	0.407385	0.366	0.256	1	20	Rab40c
0.00495479	0.500795	0.714	0.659	1	20	Rapgef2
0.00496647	0.541095	0.375	0.262	1	20	Hsd17b12
0.0050564	0.383087	0.339	0.232	1	20	Aida
0.00507869	0.589719	0.321	0.215	1	20	Zfp322a
0.00509477	0.687605	0.286	0.192	1	20	Elp5
0.0052948	0.352281	0.696	0.618	1	20	Pik3ca
0.00537436	0.554811	0.286	0.186	1	20	Rad54l2
0.00544222	0.39425	0.786	0.764	1	20	Usp25
0.0057368	0.353742	0.509	0.394	1	20	Ube4b
0.00576385	0.287841	0.759	0.691	1	20	Kmt2a
0.00583875	0.976328	0.304	0.211	1	20	Prkcsh
0.00592094	0.512665	0.741	0.688	1	20	Tmem59
0.00592918	0.459455	0.625	0.524	1	20	Irf2bp2
0.00603517	0.475977	0.598	0.485	1	20	Tbl1x
0.00607876	0.25425	0.509	0.644	1	20	Ubxn1
0.00631936	0.35002	0.821	0.76	1	20	Sfpq
0.00642162	1.036	0.33	0.249	1	20	Txlna
0.00656054	0.621819	0.384	0.287	1	20	Mapk8ip3
0.00656975	0.456705	0.357	0.248	1	20	Cep95
0.00661147	1.0219	0.464	0.385	1	20	Gm19951
0.00667548	1.06484	0.286	0.194	1	20	Txndc15
0.00680389	0.521267	0.295	0.198	1	20	Gfm2
0.00683269	0.352833	0.768	0.703	1	20	Nudt4
0.0068783	0.911413	0.429	0.32	1	20	Denr
0.00700307	0.717379	0.393	0.299	1	20	Aebp2
0.00710153	0.681328	0.509	0.425	1	20	Prkd3
0.00715011	0.660092	0.429	0.336	1	20	Ift20
0.0071997	0.458729	0.446	0.327	1	20	AW554918
0.00720378	1.09408	0.259	0.176	1	20	Mtx2
0.00732144	0.748107	0.277	0.185	1	20	Alkbh1
0.00745654	0.678388	0.393	0.297	1	20	Zfp451
0.00750142	0.629384	0.339	0.237	1	20	Malsu1
0.00754154	0.605129	0.312	0.205	1	20	Slfn8
0.00762918	0.624232	0.375	0.268	1	20	Acat1
0.00767281	0.845571	0.312	0.223	1	20	Ehmt2
0.00771559	0.648328	0.259	0.171	1	20	Slc4a2
0.00776497	0.533611	0.339	0.236	1	20	Med27
0.00778528	0.260997	0.33	0.227	1	20	Dhx57
0.00789637	0.471846	0.625	0.522	1	20	Sec63
0.00795187	0.39626	0.554	0.432	1	20	Peli2
0.00817144	1.51613	0.304	0.219	1	20	Eif1a
0.00825223	0.633347	0.545	0.488	1	20	Clk4
0.00830382	0.996758	0.25	0.17	1	20	Stard8
0.00848516	0.288862	0.554	0.436	1	20	Atp11a
0.00858996	0.798981	0.5	0.385	1	20	Gas5
0.00866715	0.641876	0.268	0.177	1	20	Zfp280c
0.00907066	0.377002	0.571	0.481	1	20	Cnbp
0.00922646	0.381385	0.732	0.71	1	20	Spag9
0.00925883	0.813559	0.25	0.164	1	20	Ap4e1
0.00929659	0.474338	0.438	0.33	1	20	Sik1
0.0093611	1.18246	0.339	0.254	1	20	Mark4
0.00940396	0.852695	0.357	0.277	1	20	Oaz2
0.00942302	0.486769	0.616	0.565	1	20	Ptpra
0.0094835	0.649983	0.357	0.26	1	20	Setdb1
0.00949635	0.730075	0.393	0.293	1	20	Bfar
0.00955069	0.594795	0.571	0.52	1	20	Xrn1
0.00984034	0.862416	0.33	0.245	1	20	Scaf1
0.00984337	0.92381	0.339	0.253	1	20	Tob2
0.00985392	0.75649	0.33	0.238	1	20	Mphosph8
0.00985962	0.659929	0.402	0.31	1	20	Cwc27
0.00994877	0.491991	0.366	0.259	1	20	Mfap3
